# The fire ant social chromosome exerts a major influence on genome regulation

**DOI:** 10.1101/2025.02.17.638763

**Authors:** Beryl M. Jones, Alex H. Waugh, Michael A. Catto, Sasha Kay, Karl M. Glastad, Michael A.D. Goodisman, Sarah D. Kocher, Brendan G. Hunt

## Abstract

Supergenes underlying complex trait polymorphisms ensure sets of coadapted alleles remain genetically linked. Despite their prevalence in nature, the mechanisms of supergene effects on genome regulation are poorly understood. In the fire ant *Solenopsis invicta*, a supergene containing over 500 individual genes influences trait variation in multiple castes to collectively underpin a colony level social polymorphism. Here, we present results of an integrative investigation of supergene effects on gene regulation. We present analyses of ATAC-seq data to investigate variation in chromatin accessibility by supergene genotype and STARR-seq data to characterize enhancer activity by supergene haplotype. Integration with gene coexpression analyses, newly mapped intact TEs, and previously identified CNVs, collectively reveal widespread effects of the supergene on chromatin structure, gene transcription, and regulatory element activity, with a genome-wide bias for open chromatin and increased expression in the presence of the derived supergene haplotype, particularly in regions that harbor intact TEs. Integrated consideration of CNVs and regulatory element divergence suggests each evolved in concert to shape the expression of supergene encoded factors, including several transcription factors that may directly contribute to the *trans*-regulatory footprint of a heteromorphic social chromosome. Overall, we show how genome structure in the form of a supergene has wide-reaching effects on gene regulation and gene expression.

## Supplemental Tables for "The fire ant social chromosome exerts a major influence on genome regulation" (part 1 of 3)

### Sheet: Table_S1
Table S1. S. invicta RNA-seq Illumina sequencing library source information.
Sample type	Count by genotype	Sampling location	Read length	Reference	SRA accession
Gyne brain	2 BB, 5 Bb	Florida, USA	100 bp SE	Chandra, 2018	PRJNA472392
Gyne brain	16 BB, 8 Bb, 8 bb	Georgia, USA	75 bp SE	Arsenault, 2020	PRJNA629802
Gyne ovary	15 BB, 8 Bb, 8 bb	Georgia, USA	75 bp SE	Arsenault, 2020	PRJNA629802
Queen brain	3 Bb	Florida, USA	100 bp SE	Chandra, 2018	PRJNA472392
Worker brain	4 BB, 6 Bb	Florida, USA	100 bp SE	Chandra, 2018	PRJNA472392
Worker brain	14 BB, 7 Bb	Florida, USA	100 bp PE	Arsenault, 2020	PRJNA847170
Worker gaster	12 BB, 6 Bb	Florida, USA	100 bp PE	Arsenault, 2020	PRJNA847170

### Sheet: Table_S2
Table S2. DEG results for each pairwise comparison from DESeq2
LK_Worker_mBB_pBB_Brain_SB								LK_Worker_mBB_pBB_Gaster_SB								LK_Worker_pBB_pBL_Brain_SB								LK_Worker_pBB_pBL_Gaster_SB								AK_Gyne_mBB_pBB_Brain_SB								AK_Gyne_mBB_pBB_Ovary_SB								AK_Gyne_pBB_pBL_Brain_SB								AK_Gyne_pBB_pBL_Ovary_SB								AK_Gyne_pBB_pLL_Brain_SB								AK_Gyne_pBB_pLL_Ovary_SB								AK_Gyne_pBL_pLL_Brain_SB								AK_Gyne_pBL_pLL_Ovary_SB
	baseMean	log2FoldChange	lfcSE	stat	pvalue	padj			baseMean	log2FoldChange	lfcSE	stat	pvalue	padj			baseMean	log2FoldChange	lfcSE	stat	pvalue	padj			baseMean	log2FoldChange	lfcSE	stat	pvalue	padj			baseMean	log2FoldChange	lfcSE	stat	pvalue	padj			baseMean	log2FoldChange	lfcSE	stat	pvalue	padj			baseMean	log2FoldChange	lfcSE	stat	pvalue	padj			baseMean	log2FoldChange	lfcSE	stat	pvalue	padj			baseMean	log2FoldChange	lfcSE	stat	pvalue	padj			baseMean	log2FoldChange	lfcSE	stat	pvalue	padj			baseMean	log2FoldChange	lfcSE	stat	pvalue	padj			baseMean	log2FoldChange	lfcSE	stat	pvalue	padj
Ickin1-1	14317.3	-0.320159	0.299982	-1.06726	0.285854	0.999903		Ickin1-1	14317.3	0.250225	0.323345	0.773865	0.439011	0.853572		Ickin1-1	14317.3	0.179977	0.299967	0.59999	0.548513	1		Ickin1-1	14317.3	-0.390982	0.323344	-1.20918	0.226592	1		Ickin1-1	9378.57	0.319142	0.417115	0.765118	0.444201	0.638513		Ickin1-1	9378.57	0.116518	0.431845	0.269815	0.787303	0.935855		Ickin1-1	9378.57	0.0592146	0.417113	0.141963	0.887109	1		Ickin1-1	9378.57	0.444105	0.431819	1.02845	0.303737	1		Ickin1-1	9378.57	0.675232	0.417101	1.61887	0.105475	0.291733		Ickin1-1	9378.57	0.927245	0.431807	2.14736	0.0317648	0.220595		Ickin1-1	9378.57	0.616018	0.4171	1.47691	0.139701	0.424602		Ickin1-1	9378.57	0.483139	0.417146	1.1582	0.246782	1
LOC105192776	23611.8	-0.0256261	0.108288	-0.236648	0.81293	0.999903		LOC105192776	23611.8	0.0671493	0.117324	0.572342	0.56709	0.902987		LOC105192776	23611.8	0.0906852	0.108292	0.837414	0.40236	1		LOC105192776	23611.8	-0.0943725	0.117322	-0.804385	0.421175	1		LOC105192776	1555.57	0.692061	0.494516	1.39947	0.161672	0.347501		LOC105192776	1555.57	1.8917	0.513093	3.68687	0.000227034	0.0121271		LOC105192776	1555.57	-0.0482963	0.494485	-0.0976699	0.922194	1		LOC105192776	1555.57	0.037837	0.512249	0.0738645	0.941118	1		LOC105192776	1555.57	-1.13156	0.494578	-2.28793	0.0221417	0.116134		LOC105192776	1555.57	0.477416	0.512192	0.932105	0.351282	0.72561		LOC105192776	1555.57	-1.08326	0.494584	-2.19025	0.0285062	0.210837		LOC105192776	1555.57	0.43958	0.494819	0.888365	0.374345	1
LOC105192777	2592.71	-0.0958078	0.180681	-0.530259	0.595932	0.999903		LOC105192777	2592.71	-0.0239966	0.194406	-0.123435	0.901762	0.988786		LOC105192777	2592.71	0.0298854	0.180687	0.165399	0.86863	1		LOC105192777	2592.71	-0.128	0.194387	-0.658481	0.510229	1		LOC105192777	811.991	0.919439	0.362105	2.53915	0.0111122	0.0781722		LOC105192777	811.991	1.12265	0.373594	3.00501	0.00265571	0.0485008		LOC105192777	811.991	0.0769129	0.36163	0.212684	0.831573	1		LOC105192777	811.991	-0.0224234	0.373315	-0.0600656	0.952103	1		LOC105192777	811.991	-0.40824	0.361815	-1.12831	0.259189	0.47873		LOC105192777	811.991	-0.236765	0.373373	-0.634125	0.525999	0.841405		LOC105192777	811.991	-0.485153	0.3618	-1.34094	0.179939	0.476681		LOC105192777	811.991	-0.214342	0.360726	-0.594196	0.552381	1
LOC105192778	6441.65	-0.166394	0.185691	-0.896081	0.37021	0.999903		LOC105192778	6441.65	-0.193333	0.197767	-0.977582	0.328281	0.794178		LOC105192778	6441.65	-0.12435	0.185503	-0.670341	0.50264	1		LOC105192778	6441.65	0.183885	0.197767	0.929808	0.352471	1		LOC105192778	781.824	-0.0813746	0.262588	-0.309895	0.756641	0.873756		LOC105192778	781.824	-0.0380917	0.270683	-0.140724	0.888088	0.972901		LOC105192778	781.824	0.426672	0.262535	1.6252	0.10412	0.728079		LOC105192778	781.824	-0.351913	0.27079	-1.29958	0.193746	1		LOC105192778	781.824	0.293487	0.262526	1.11793	0.263595	0.482996		LOC105192778	781.824	-0.473556	0.270883	-1.74819	0.0804309	0.367581		LOC105192778	781.824	-0.133185	0.262282	-0.507791	0.6116	0.826275		LOC105192778	781.824	-0.121643	0.261838	-0.464574	0.642236	1
LOC105192779	1469.14	-0.0331409	0.181625	-0.182469	0.855214	0.999903		LOC105192779	1469.14	0.412821	0.212867	1.93934	0.0524605	0.428182		LOC105192779	1469.14	0.187199	0.181681	1.03037	0.302837	1		LOC105192779	1469.14	-0.128646	0.214359	-0.600143	0.548411	1		LOC105192779	175.894	0.192288	0.325881	0.590054	0.555154	0.726022		LOC105192779	175.894	-0.541937	0.726454	-0.746003	0.455666	0.780092		LOC105192779	175.894	0.17137	0.325785	0.526024	0.598872	0.975521		LOC105192779	175.894	-0.395092	0.811957	-0.486592	0.626547	1		LOC105192779	175.894	0.171085	0.325663	0.525343	0.599345	0.77626		LOC105192779	175.894	1.21918	0.684851	1.78021	0.075041	0.354406		LOC105192779	175.894	-0.000285476	0.325551	-0.000876902	0.9993	1		LOC105192779	175.894	1.61427	0.708905	2.27713	0.0227782	0.784515
LOC105192780	11560.9	0.140969	0.120094	1.17382	0.240468	0.999903		LOC105192780	11560.9	-0.245467	0.129191	-1.90003	0.0574296	0.443279		LOC105192780	11560.9	-0.168369	0.120105	-1.40185	0.160961	1		LOC105192780	11560.9	0.290978	0.129194	2.25225	0.0243067	0.560193		LOC105192780	543.555	1.11702	0.459748	2.42962	0.0151145	0.0914833		LOC105192780	543.555	1.29895	0.475306	2.73286	0.00627865	0.0825071		LOC105192780	543.555	-0.125981	0.459348	-0.27426	0.783885	0.997798		LOC105192780	543.555	-0.546821	0.475004	-1.15119	0.249653	1		LOC105192780	543.555	-0.839964	0.459636	-1.82745	0.0676315	0.227396		LOC105192780	543.555	-0.314095	0.474973	-0.661291	0.508426	0.833407		LOC105192780	543.555	-0.713983	0.459704	-1.55314	0.12039	0.399231		LOC105192780	543.555	0.232725	0.459012	0.507013	0.612146	1
LOC105192782	10036.9	-0.00754931	0.181482	-0.0415982	0.966819	0.999903		LOC105192782	10036.9	-0.363295	0.195904	-1.85446	0.0636741	0.462431		LOC105192782	10036.9	0.073126	0.181494	0.402912	0.687013	1		LOC105192782	10036.9	0.151449	0.195895	0.773112	0.439456	1		LOC105192782	1203.85	0.329356	0.258966	1.27181	0.203441	0.399626		LOC105192782	1203.85	-0.0282212	0.268584	-0.105074	0.916317	0.983376		LOC105192782	1203.85	-0.178565	0.25899	-0.689465	0.490531	0.954813		LOC105192782	1203.85	-0.0918883	0.268609	-0.342089	0.732284	1		LOC105192782	1203.85	-0.644272	0.259075	-2.48681	0.0128893	0.0834276		LOC105192782	1203.85	0.0142195	0.268614	0.0529365	0.957783	0.996808		LOC105192782	1203.85	-0.465707	0.259125	-1.79723	0.0722993	0.316292		LOC105192782	1203.85	0.106108	0.259558	0.408801	0.682686	1
LOC105192783	3259.51	-0.0562184	0.147052	-0.382303	0.702237	0.999903		LOC105192783	3259.51	-0.21014	0.153739	-1.36687	0.171667	0.64219		LOC105192783	3259.51	0.0400304	0.14719	0.271964	0.78565	1		LOC105192783	3259.51	0.0602748	0.153724	0.392097	0.694986	1		LOC105192783	1460.33	-0.0205777	0.249684	-0.0824149	0.934317	0.978017		LOC105192783	1460.33	-0.312682	0.258453	-1.20982	0.226347	0.604434		LOC105192783	1460.33	-0.111252	0.24979	-0.445383	0.656043	0.981043		LOC105192783	1460.33	0.210026	0.258464	0.812594	0.416451	1		LOC105192783	1460.33	0.291118	0.249647	1.16612	0.243568	0.462501		LOC105192783	1460.33	0.485221	0.258428	1.87759	0.0604375	0.315354		LOC105192783	1460.33	0.40237	0.249694	1.61145	0.107081	0.380963		LOC105192783	1460.33	0.275195	0.249613	1.10249	0.270249	1
LOC105192784	14053.2	0.141891	0.167556	0.846829	0.397091	0.999903		LOC105192784	14053.2	-0.0688176	0.181688	-0.378768	0.704861	0.944067		LOC105192784	14053.2	-0.235632	0.167555	-1.4063	0.159636	1		LOC105192784	14053.2	-0.00869006	0.181673	-0.0478334	0.961849	1		LOC105192784	3881.49	0.129903	0.193307	0.672004	0.501581	0.684145		LOC105192784	3881.49	0.046232	0.199922	0.23125	0.81712	0.948218		LOC105192784	3881.49	0.0891053	0.193312	0.46094	0.644842	0.981043		LOC105192784	3881.49	-0.178384	0.199929	-0.892237	0.372266	1		LOC105192784	3881.49	-0.120539	0.193321	-0.623518	0.532944	0.724603		LOC105192784	3881.49	-0.46481	0.199974	-2.32436	0.0201064	0.167465		LOC105192784	3881.49	-0.209645	0.193315	-1.08447	0.278155	0.577089		LOC105192784	3881.49	-0.286426	0.193217	-1.48241	0.138231	1
LOC105192785	1282.68	0.014733	0.123993	0.118821	0.905417	0.999903		LOC105192785	1282.68	-0.259461	0.135207	-1.91899	0.0549853	0.434518		LOC105192785	1282.68	0.0405831	0.124071	0.327097	0.743595	1		LOC105192785	1282.68	0.155286	0.135123	1.14922	0.250464	1		LOC105192785	884.498	-0.0556592	0.159344	-0.349303	0.726862	0.853596		LOC105192785	884.498	-0.236906	0.165407	-1.43226	0.152069	0.518051		LOC105192785	884.498	-0.317025	0.159722	-1.98486	0.0471599	0.53868		LOC105192785	884.498	0.0149064	0.165517	0.0900597	0.92824	1		LOC105192785	884.498	-0.0468132	0.159451	-0.293589	0.769072	0.890105		LOC105192785	884.498	-0.184767	0.165765	-1.11463	0.26501	0.64569		LOC105192785	884.498	0.270212	0.15969	1.69211	0.0906259	0.351994		LOC105192785	884.498	-0.199673	0.160174	-1.2466	0.212544	1
LOC105192786	1204.01	0.195592	0.236695	0.826345	0.408608	0.999903		LOC105192786	1204.01	-0.853572	0.253442	-3.36792	0.000757366	0.0505669		LOC105192786	1204.01	-0.00130274	0.236958	-0.00549779	0.995613	1		LOC105192786	1204.01	0.39941	0.253333	1.57662	0.114882	0.997105		LOC105192786	606.562	-0.148771	0.382183	-0.389266	0.69708	0.834048		LOC105192786	606.562	0.04494	0.393314	0.11426	0.909032	0.981036		LOC105192786	606.562	0.310941	0.382261	0.813425	0.415974	0.939317		LOC105192786	606.562	-0.767246	0.393462	-1.94999	0.0511776	0.678361		LOC105192786	606.562	0.00190605	0.382409	0.00498433	0.996023	1		LOC105192786	606.562	-1.26044	0.393673	-3.20176	0.00136592	0.0268311		LOC105192786	606.562	-0.309035	0.382155	-0.808664	0.418709	0.693552		LOC105192786	606.562	-0.493199	0.380526	-1.2961	0.194942	1
LOC105192787	363.835	0.0653269	0.148219	0.440747	0.659396	0.999903		LOC105192787	363.835	-0.0783695	0.164849	-0.475401	0.634501	0.928697		LOC105192787	363.835	0.0605539	0.148561	0.407603	0.683565	1		LOC105192787	363.835	0.0392138	0.164786	0.237968	0.811906	1		LOC105192787	861.95	-0.351559	0.249035	-1.41169	0.158042	0.342951		LOC105192787	861.95	0.158302	0.2568	0.616442	0.537603	0.828838		LOC105192787	861.95	0.191817	0.249273	0.769503	0.441595	0.943244		LOC105192787	861.95	-0.174953	0.256788	-0.681312	0.495674	1		LOC105192787	861.95	0.281457	0.249128	1.12977	0.258573	0.47808		LOC105192787	861.95	-0.325629	0.256876	-1.26765	0.204924	0.575528		LOC105192787	861.95	0.0896408	0.249026	0.359966	0.718873	0.88772		LOC105192787	861.95	-0.150676	0.248235	-0.606987	0.54386	1
LOC105192788	711.721	-0.124722	0.109393	-1.14013	0.254232	0.999903		LOC105192788	711.721	-0.147636	0.117089	-1.26089	0.207348	0.681216		LOC105192788	711.721	-0.0230172	0.109315	-0.210558	0.833232	1		LOC105192788	711.721	-0.0531688	0.116869	-0.454944	0.64915	1		LOC105192788	1389.36	-0.549169	0.218081	-2.51818	0.0117961	0.0802124		LOC105192788	1389.36	-0.238811	0.225267	-1.06012	0.289088	0.660247		LOC105192788	1389.36	0.180024	0.218296	0.824681	0.409552	0.938739		LOC105192788	1389.36	-0.203007	0.225353	-0.900842	0.367672	1		LOC105192788	1389.36	0.265163	0.218204	1.21521	0.224287	0.441389		LOC105192788	1389.36	-0.396524	0.225441	-1.75888	0.0785974	0.36244		LOC105192788	1389.36	0.085139	0.218145	0.390287	0.696325	0.876451		LOC105192788	1389.36	-0.193517	0.217863	-0.888249	0.374407	1
LOC105192789	126.498	-0.366769	0.240265	-1.52652	0.12688	0.999903		LOC105192789	126.498	-0.465511	0.234023	-1.98917	0.0466824	0.40784		LOC105192789	126.498	-0.107529	0.237076	-0.453566	0.650141	1		LOC105192789	126.498	0.316912	0.233715	1.35598	0.175106	1		LOC105192789	18.8541	0.588432	0.682487	0.862188	0.388584	0.590141		LOC105192789	18.8541	1.40612	0.688402	2.04259	0.0410932	0.264992		LOC105192789	18.8541	-0.147259	0.679805	-0.216619	0.828505	1		LOC105192789	18.8541	0.214218	0.677406	0.316233	0.751825	1		LOC105192789	18.8541	-0.876857	0.689176	-1.27233	0.203257	0.417749		LOC105192789	18.8541	0.282604	0.677578	0.41708	0.67662	0.911608		LOC105192789	18.8541	-0.729599	0.691537	-1.05504	0.291408	0.589638		LOC105192789	18.8541	0.0683857	0.65386	0.104588	0.916703	1
LOC105192791	1624.81	-0.160023	0.161468	-0.991052	0.32166	0.999903		LOC105192791	1624.81	-0.351158	0.167533	-2.09605	0.036078	0.368857		LOC105192791	1624.81	0.0749078	0.161503	0.463817	0.642779	1		LOC105192791	1624.81	0.177523	0.1675	1.05984	0.289219	1		LOC105192791	307.736	0.201643	0.251808	0.800781	0.423259	0.622427		LOC105192791	307.736	0.0368678	0.258213	0.142781	0.886464	0.972076		LOC105192791	307.736	0.240931	0.251498	0.957987	0.338069	0.927593		LOC105192791	307.736	0.193572	0.257963	0.750388	0.453021	1		LOC105192791	307.736	-0.112975	0.251837	-0.448602	0.653719	0.815312		LOC105192791	307.736	0.347795	0.257934	1.34839	0.177534	0.537338		LOC105192791	307.736	-0.353906	0.251517	-1.40708	0.159403	0.450358		LOC105192791	307.736	0.154223	0.249036	0.619279	0.535733	1
LOC105192792	47.8977	0.230096	0.51051	0.450718	0.652192	0.999903		LOC105192792	47.8977	0.222836	0.325768	0.684032	0.493955	0.879464		LOC105192792	47.8977	-0.497675	0.508984	-0.977782	0.328182	1		LOC105192792	47.8977	-0.0865839	0.326264	-0.26538	0.790717	1		LOC105192792	1.56946	-1.4143	1.56933	-0.901212	0.367475	NA		LOC105192792	1.56946	1.89142	1.41448	1.33718	0.181163	NA		LOC105192792	1.56946	1.59955	1.56898	1.01948	0.307974	0.919714		LOC105192792	1.56946	0.53158	1.3196	0.402834	0.687071	1		LOC105192792	1.56946	0.285087	1.58956	0.17935	0.857663	0.943236		LOC105192792	1.56946	0.369621	1.32416	0.279137	0.78014	0.950571		LOC105192792	1.56946	-1.31446	1.56898	-0.83778	0.402154	0.679584		LOC105192792	1.56946	-0.161959	1.26971	-0.127556	0.8985	1
LOC105192793	1231.49	-0.0161388	0.393931	-0.0409686	0.967321	0.999903		LOC105192793	1231.49	0.317693	0.348048	0.912786	0.361355	0.815164		LOC105192793	1231.49	-0.806407	0.382059	-2.11069	0.0347992	0.873922		LOC105192793	1231.49	-0.206844	0.348062	-0.594273	0.55233	1		LOC105192793	446.284	-4.29303	1.34832	-3.18399	0.00145262	0.0293064		LOC105192793	446.284	0.573608	1.41088	0.40656	0.684331	0.895477		LOC105192793	446.284	0.666203	1.34883	0.493912	0.621368	0.979792		LOC105192793	446.284	1.18728	1.4042	0.845521	0.39782	1		LOC105192793	446.284	2.0031	1.34848	1.48545	0.137424	0.338914		LOC105192793	446.284	0.127353	1.40755	0.0904787	0.927907	0.990634		LOC105192793	446.284	1.3369	1.34819	0.991625	0.32138	0.616834		LOC105192793	446.284	-1.05993	1.35645	-0.781398	0.434569	1
LOC105192794	139.312	0.436797	0.509233	0.857755	0.391028	0.999903		LOC105192794	139.312	0.730144	0.386645	1.88841	0.0589713	0.448815		LOC105192794	139.312	-0.681236	0.507387	-1.34263	0.17939	1		LOC105192794	139.312	-0.357112	0.386978	-0.922822	0.3561	1		LOC105192794	31.8806	-4.7663	1.19079	-4.00264	6.26394e-05	0.00498677		LOC105192794	31.8806	0.301396	1.28805	0.233994	0.81499	0.947559		LOC105192794	31.8806	2.27373	1.1946	1.90334	0.0569957	0.580976		LOC105192794	31.8806	1.97953	1.25528	1.57697	0.114803	0.91626		LOC105192794	31.8806	2.22922	1.19428	1.86658	0.0619607	0.215936		LOC105192794	31.8806	2.11464	1.25517	1.68475	0.0920377	0.392326		LOC105192794	31.8806	-0.0445032	1.17782	-0.0377844	0.96986	1		LOC105192794	31.8806	0.135115	1.18647	0.11388	0.909333	1
LOC105192795	3315.54	-0.112407	0.139425	-0.806223	0.420114	0.999903		LOC105192795	3315.54	-0.147043	0.146518	-1.00359	0.315577	0.783788		LOC105192795	3315.54	-0.0500069	0.139326	-0.35892	0.719655	1		LOC105192795	3315.54	0.169781	0.146523	1.15874	0.246564	1		LOC105192795	1510.66	-0.143342	0.236569	-0.605921	0.544567	0.717243		LOC105192795	1510.66	-0.409625	0.244765	-1.67355	0.09422	0.41895		LOC105192795	1510.66	0.0684214	0.236655	0.289119	0.77249	0.996079		LOC105192795	1510.66	0.0527842	0.24483	0.215595	0.829303	1		LOC105192795	1510.66	0.17579	0.236586	0.743028	0.457465	0.662073		LOC105192795	1510.66	-0.0656736	0.244892	-0.268174	0.788565	0.953316		LOC105192795	1510.66	0.107369	0.236579	0.453838	0.649946	0.85079		LOC105192795	1510.66	-0.118458	0.236587	-0.500696	0.616585	1
LOC105192796	45.6468	0.243763	0.271017	0.899439	0.368419	0.999903		LOC105192796	45.6468	-0.208635	0.291648	-0.715368	0.474382	0.87038		LOC105192796	45.6468	-0.351168	0.271139	-1.29516	0.195265	1		LOC105192796	45.6468	-0.0797235	0.289326	-0.275549	0.782895	1		LOC105192796	192.869	0.019775	0.763548	0.0258989	0.979338	1		LOC105192796	192.869	-0.434221	0.764275	-0.568148	0.569935	0.848009		LOC105192796	192.869	-0.440986	0.770544	-0.572304	0.567116	0.967722		LOC105192796	192.869	-0.768651	0.764599	-1.0053	0.314753	1		LOC105192796	192.869	-0.405843	0.768332	-0.528212	0.597352	0.775112		LOC105192796	192.869	-1.13131	0.764832	-1.47916	0.139097	0.484351		LOC105192796	192.869	0.0351432	0.773686	0.0454231	0.96377	1		LOC105192796	192.869	-0.362661	0.739192	-0.490618	0.623696	1
LOC105192797	201.294	0.341735	0.486663	0.7022	0.482554	0.999903		LOC105192797	201.294	-0.566759	0.404387	-1.40153	0.161057	0.629392		LOC105192797	201.294	-1.0942	0.472349	-2.31651	0.0205305	0.673293		LOC105192797	201.294	0.258404	0.404185	0.639321	0.522614	1		LOC105192797	15.9352	-0.0378005	1.27326	-0.0296878	0.976316	1		LOC105192797	15.9352	1.67484	1.34342	1.2467	0.212508	0.592328		LOC105192797	15.9352	-0.462942	1.27561	-0.362917	0.716667	0.989264		LOC105192797	15.9352	0.212819	1.32516	0.160599	0.872409	1		LOC105192797	15.9352	-1.85321	1.28342	-1.44397	0.148748	0.354875		LOC105192797	15.9352	-0.0987102	1.32739	-0.0743641	0.940721	0.993422		LOC105192797	15.9352	-1.39027	1.28511	-1.08183	0.279329	0.577679		LOC105192797	15.9352	-0.311529	1.28158	-0.243082	0.807942	1
LOC105192798	1757.22	-0.279522	0.250458	-1.11604	0.264404	0.999903		LOC105192798	1757.22	-0.143744	0.22164	-0.648548	0.516631	0.887442		LOC105192798	1757.22	-0.622966	0.24151	-2.57947	0.00989524	0.463305		LOC105192798	1757.22	0.00207573	0.221624	0.00936604	0.992527	1		LOC105192798	71.984	0.183679	0.711461	0.258171	0.796275	0.898425		LOC105192798	71.984	0.0384368	0.736879	0.0521616	0.9584	0.993652		LOC105192798	71.984	-0.458444	0.71261	-0.643331	0.520009	0.961258		LOC105192798	71.984	0.18674	0.736373	0.253594	0.799809	1		LOC105192798	71.984	-0.962126	0.713649	-1.34818	0.177601	0.388281		LOC105192798	71.984	1.23619	0.735251	1.68131	0.0927019	0.394528		LOC105192798	71.984	-0.503682	0.714748	-0.704698	0.480998	0.737733		LOC105192798	71.984	1.04945	0.709946	1.47821	0.139352	1
LOC105192799	3.03034	-0.405245	1.20717	-0.335698	0.737098	NA		LOC105192799	3.03034	0.352062	1.09396	0.321824	0.747586	NA		LOC105192799	3.03034	-1.64933	1.10256	-1.4959	0.134679	1		LOC105192799	3.03034	-1.39244	1.07298	-1.29774	0.194378	1		LOC105192799	2.3391	2.3708	1.67355	1.41663	0.156591	0.341145		LOC105192799	2.3391	0.0892744	1.59408	0.0560036	0.955339	NA		LOC105192799	2.3391	-1.41254	1.67356	-0.844035	0.39865	0.937746		LOC105192799	2.3391	1.50982	1.54706	0.975927	0.3291	1		LOC105192799	2.3391	2.61145	1.52623	1.71105	0.0870719	0.262773		LOC105192799	2.3391	2.29033	1.53883	1.48836	0.136656	0.479879		LOC105192799	2.3391	4.024	1.59199	2.52765	0.0114828	0.145848		LOC105192799	2.3391	0.780513	1.44142	0.541488	0.588171	1
LOC105192800	1001.08	-0.114147	0.140538	-0.812213	0.41667	0.999903		LOC105192800	1001.08	0.202305	0.14273	1.41739	0.156368	0.626024		LOC105192800	1001.08	-0.159067	0.140035	-1.13591	0.255994	1		LOC105192800	1001.08	-0.107173	0.142775	-0.750644	0.452867	1		LOC105192800	220.619	1.36312	0.298855	4.56114	5.08776e-06	0.00102289		LOC105192800	220.619	-0.126636	0.308288	-0.410773	0.681239	0.894594		LOC105192800	220.619	-0.465658	0.2977	-1.56418	0.117775	0.752954		LOC105192800	220.619	-0.138592	0.308558	-0.449162	0.653315	1		LOC105192800	220.619	-1.15419	0.298633	-3.86493	0.000111123	0.00470282		LOC105192800	220.619	0.255574	0.308208	0.829226	0.406977	0.770945		LOC105192800	220.619	-0.688537	0.299245	-2.30091	0.0213966	0.186677		LOC105192800	220.619	0.394166	0.297978	1.3228	0.185901	1
LOC105192801	1247.46	0.0835548	0.228896	0.365033	0.715087	0.999903		LOC105192801	1247.46	0.446909	0.256126	1.74488	0.0810056	0.502448		LOC105192801	1247.46	0.0977611	0.228956	0.426987	0.669389	1		LOC105192801	1247.46	-0.270896	0.256636	-1.05557	0.291167	1		LOC105192801	58.5787	0.888101	0.613035	1.4487	0.147422	0.328838		LOC105192801	58.5787	0.371587	1.22987	0.302135	0.762549	0.928108		LOC105192801	58.5787	-0.160217	0.612368	-0.261636	0.793602	0.99912		LOC105192801	58.5787	-0.800692	1.22987	-0.651039	0.515022	1		LOC105192801	58.5787	-1.24502	0.613937	-2.02792	0.042568	0.173424		LOC105192801	58.5787	2.84084	1.05588	2.69048	0.00713482	0.0850792		LOC105192801	58.5787	-1.0848	0.614165	-1.7663	0.0773456	0.326808		LOC105192801	58.5787	3.64153	1.007	3.61621	0.000298944	0.0638716
LOC105192802	210.025	0.448698	0.495145	0.906195	0.364833	0.999903		LOC105192802	210.025	-0.0820166	0.429457	-0.190977	0.848543	0.983603		LOC105192802	210.025	-0.655365	0.493911	-1.32689	0.184545	1		LOC105192802	210.025	-0.015926	0.429412	-0.0370878	0.970415	1		LOC105192802	2.05625	0	2.26325	0	1	NA		LOC105192802	2.05625	1.95248	2.15194	0.907312	0.364242	NA		LOC105192802	2.05625	0	2.26328	0	1	1		LOC105192802	2.05625	0.0543092	2.11606	0.0256653	0.979524	1		LOC105192802	2.05625	0	2.26328	0	1	1		LOC105192802	2.05625	0.300721	2.11508	0.14218	0.886938	0.980494		LOC105192802	2.05625	0	2.26328	0	1	1		LOC105192802	2.05625	0.246412	2.04309	0.120607	0.904002	1
LOC105192804	4426.97	0.0409884	0.128171	0.319795	0.749123	0.999903		LOC105192804	4426.97	-0.21042	0.135279	-1.55545	0.11984	0.570204		LOC105192804	4426.97	0.0213581	0.128341	0.166417	0.867829	1		LOC105192804	4426.97	0.0631525	0.135267	0.466872	0.640592	1		LOC105192804	183.005	0.51312	0.298849	1.71699	0.0859815	0.238222		LOC105192804	183.005	-0.14685	0.308049	-0.476708	0.63357	0.87502		LOC105192804	183.005	0.308518	0.29773	1.03623	0.300093	0.916282		LOC105192804	183.005	0.393321	0.307603	1.27867	0.201015	1		LOC105192804	183.005	-0.394118	0.298816	-1.31893	0.187192	0.398173		LOC105192804	183.005	0.874065	0.307176	2.84549	0.00443429	0.0623497		LOC105192804	183.005	-0.702636	0.298355	-2.35504	0.0185209	0.178382		LOC105192804	183.005	0.480744	0.296126	1.62345	0.104494	1
LOC105192805	27.2061	-0.506874	0.382933	-1.32366	0.185615	0.999903		LOC105192805	27.2061	1.78076	0.806704	2.20745	0.0272823	0.326217		LOC105192805	27.2061	0.327216	0.38242	0.855646	0.392194	1		LOC105192805	27.2061	-0.414257	0.901431	-0.459555	0.645836	1		LOC105192805	870.458	-0.494628	0.586537	-0.843301	0.39906	0.600232		LOC105192805	870.458	-0.603444	0.616075	-0.979499	0.327334	0.691625		LOC105192805	870.458	0.196772	0.586592	0.335449	0.737286	0.991978		LOC105192805	870.458	-0.358587	0.619113	-0.579195	0.562457	1		LOC105192805	870.458	0.570806	0.58654	0.973174	0.330467	0.547987		LOC105192805	870.458	-1.04907	0.623947	-1.68134	0.0926961	0.394528		LOC105192805	870.458	0.374034	0.586522	0.637716	0.523659	0.766684		LOC105192805	870.458	-0.690483	0.604805	-1.14166	0.253595	1
LOC105192806	5.93584	-0.151329	0.855398	-0.176911	0.859579	0.999903		LOC105192806	5.93584	-0.926479	0.832859	-1.11241	0.265963	0.740376		LOC105192806	5.93584	-0.7502	0.828564	-0.905422	0.365242	1		LOC105192806	5.93584	-0.0767821	0.815181	-0.0941902	0.924958	1		LOC105192806	36.4008	0.351834	0.950227	0.370263	0.711186	0.843315		LOC105192806	36.4008	-1.14263	0.981679	-1.16395	0.244443	0.619908		LOC105192806	36.4008	-0.771953	0.952696	-0.810283	0.417778	0.939317		LOC105192806	36.4008	-0.080076	0.984	-0.0813781	0.935141	1		LOC105192806	36.4008	-0.303303	0.950396	-0.319133	0.749625	0.878473		LOC105192806	36.4008	0.0894142	0.983851	0.0908819	0.927586	0.990634		LOC105192806	36.4008	0.46865	0.953253	0.491632	0.622979	0.833457		LOC105192806	36.4008	0.16949	0.950823	0.178256	0.858522	1
LOC105192807	6.38824	-0.716523	0.816779	-0.877255	0.380348	0.999903		LOC105192807	6.38824	0.338015	0.815689	0.414392	0.678587	0.93796		LOC105192807	6.38824	-0.650735	0.779441	-0.834874	0.403788	1		LOC105192807	6.38824	-0.287584	0.816739	-0.352112	0.724754	1		LOC105192807	5.5789	-1.36855	1.23731	-1.10606	0.2687	0.470448		LOC105192807	5.5789	1.08642	0.903008	1.20312	0.228931	0.606536		LOC105192807	5.5789	0.0627995	1.29373	0.0485413	0.961285	1		LOC105192807	5.5789	1.07316	0.862617	1.24407	0.213472	1		LOC105192807	5.5789	4.74074	1.09234	4.34	1.42484e-05	0.000910599		LOC105192807	5.5789	1.49837	0.860421	1.74144	0.0816065	0.370029		LOC105192807	5.5789	4.67794	1.09234	4.28251	1.84799e-05	0.0043093		LOC105192807	5.5789	0.425212	0.817677	0.520025	0.603046	1
LOC105192808	25.1974	-0.426626	0.43709	-0.976062	0.329034	0.999903		LOC105192808	25.1974	0.190503	0.397076	0.479763	0.631396	0.92762		LOC105192808	25.1974	0.648038	0.450361	1.43893	0.15017	1		LOC105192808	25.1974	0.199962	0.399561	0.500455	0.616755	1		LOC105192808	0.391145	-2.32443	3.8678	-0.600969	0.54786	NA		LOC105192808	0.391145	0.790458	4.02889	0.196197	0.844456	NA		LOC105192808	0.391145	1.36889	3.8989	0.351096	0.725516	NA		LOC105192808	0.391145	-0.85889	4.02889	-0.213182	0.831185	NA		LOC105192808	0.391145	0	3.90214	0	1	NA		LOC105192808	0.391145	0.601574	4.00701	0.15013	0.880662	NA		LOC105192808	0.391145	-1.44447	3.8989	-0.370482	0.711023	NA		LOC105192808	0.391145	1.46046	3.87954	0.376452	0.706581	NA
LOC105192809	2234.05	-0.00617248	0.0938584	-0.0657637	0.947566	0.999903		LOC105192809	2234.05	0.0614525	0.100663	0.610476	0.541546	0.89832		LOC105192809	2234.05	0.00212115	0.0939124	0.0225865	0.98198	1		LOC105192809	2234.05	-0.0830484	0.100662	-0.825023	0.409359	1		LOC105192809	4186.37	-0.327655	0.252807	-1.29607	0.194951	0.389225		LOC105192809	4186.37	-0.438973	0.261348	-1.67965	0.0930255	0.416058		LOC105192809	4186.37	0.180031	0.252868	0.711957	0.476491	0.950814		LOC105192809	4186.37	-0.0310239	0.261369	-0.118698	0.905515	1		LOC105192809	4186.37	0.379562	0.252814	1.50135	0.133265	0.333678		LOC105192809	4186.37	-0.0830666	0.261379	-0.317801	0.750636	0.941202		LOC105192809	4186.37	0.199531	0.252789	0.789317	0.429927	0.702097		LOC105192809	4186.37	-0.0520427	0.252521	-0.206093	0.836719	1
LOC105192810	2661.45	0.00202713	0.109136	0.0185744	0.985181	0.999903		LOC105192810	2661.45	0.128646	0.118437	1.0862	0.277389	0.751724		LOC105192810	2661.45	0.0466098	0.109177	0.42692	0.669438	1		LOC105192810	2661.45	-0.0662901	0.118474	-0.559533	0.575798	1		LOC105192810	1608.98	0.0379157	0.177607	0.213481	0.830952	0.919813		LOC105192810	1608.98	-0.0355987	0.182483	-0.19508	0.84533	0.958304		LOC105192810	1608.98	0.162401	0.17764	0.914213	0.360605	0.930802		LOC105192810	1608.98	-0.189185	0.182515	-1.03655	0.299946	1		LOC105192810	1608.98	-0.0802661	0.1777	-0.451694	0.651489	0.813976		LOC105192810	1608.98	-0.292226	0.182563	-1.60069	0.109446	0.427745		LOC105192810	1608.98	-0.242667	0.177625	-1.36618	0.171884	0.465691		LOC105192810	1608.98	-0.10304	0.176421	-0.584059	0.55918	1
LOC105192811	1618.28	0.101154	0.192184	0.526341	0.598651	0.999903		LOC105192811	1618.28	0.195157	0.207605	0.940042	0.347196	0.805291		LOC105192811	1618.28	-0.0432432	0.192231	-0.224955	0.822015	1		LOC105192811	1618.28	-0.0927069	0.207645	-0.446468	0.655259	1		LOC105192811	544.492	0.607724	0.217233	2.79757	0.00514889	0.0543989		LOC105192811	544.492	0.28365	0.225927	1.25549	0.2093	0.588242		LOC105192811	544.492	-0.339576	0.217223	-1.56326	0.117991	0.752954		LOC105192811	544.492	0.124045	0.225491	0.550112	0.582243	1		LOC105192811	544.492	-0.373995	0.217143	-1.72234	0.0850072	0.259456		LOC105192811	544.492	-0.0355597	0.225734	-0.15753	0.874828	0.977343		LOC105192811	544.492	-0.0344188	0.217389	-0.158328	0.874198	0.962839		LOC105192811	544.492	-0.159605	0.218012	-0.732092	0.464113	1
LOC105192812	1715.18	0.0953443	0.0682383	1.39723	0.162346	0.999903		LOC105192812	1715.18	-0.0864882	0.0748524	-1.15545	0.247906	0.723153		LOC105192812	1715.18	-0.0735353	0.0683277	-1.07622	0.281831	1		LOC105192812	1715.18	0.0493923	0.0748305	0.660056	0.509218	1		LOC105192812	1911.55	-0.408668	0.147034	-2.77941	0.00544577	0.0560601		LOC105192812	1911.55	-0.0855567	0.15176	-0.563763	0.572915	0.850147		LOC105192812	1911.55	0.270132	0.147176	1.83543	0.0664418	0.617556		LOC105192812	1911.55	-0.0563768	0.151782	-0.371433	0.710315	1		LOC105192812	1911.55	0.259232	0.147122	1.76202	0.0780654	0.247765		LOC105192812	1911.55	-0.129286	0.151835	-0.851493	0.394495	0.761926		LOC105192812	1911.55	-0.0108997	0.147022	-0.0741369	0.940901	0.993559		LOC105192812	1911.55	-0.0729096	0.146715	-0.496948	0.619226	1
LOC105192813	1271.68	-0.00286063	0.152765	-0.0187257	0.98506	0.999903		LOC105192813	1271.68	-0.228698	0.164715	-1.38844	0.165002	0.633205		LOC105192813	1271.68	-0.0284488	0.152796	-0.186188	0.852297	1		LOC105192813	1271.68	0.0782514	0.164647	0.475266	0.634597	1		LOC105192813	1398.78	0.245607	0.17404	1.41122	0.158181	0.343067		LOC105192813	1398.78	-0.0137038	0.180328	-0.0759938	0.939424	0.988693		LOC105192813	1398.78	-0.0248419	0.174052	-0.142727	0.886506	1		LOC105192813	1398.78	0.212623	0.180229	1.17974	0.238105	1		LOC105192813	1398.78	0.120855	0.173951	0.694766	0.487202	0.688822		LOC105192813	1398.78	0.1673	0.18029	0.927946	0.353435	0.727171		LOC105192813	1398.78	0.145697	0.173977	0.837449	0.40234	0.679584		LOC105192813	1398.78	-0.0453236	0.174106	-0.260322	0.794615	1
LOC105192814	16049	-0.120945	0.0973256	-1.24268	0.213985	0.999903		LOC105192814	16049	-0.0511038	0.104816	-0.487559	0.625863	0.925578		LOC105192814	16049	0.0567138	0.0973278	0.58271	0.560089	1		LOC105192814	16049	0.0853599	0.104818	0.814364	0.415436	1		LOC105192814	20715.5	-0.345395	0.210998	-1.63696	0.101639	0.263444		LOC105192814	20715.5	-0.229367	0.218473	-1.04986	0.293781	0.664351		LOC105192814	20715.5	-0.0790804	0.211008	-0.374774	0.707828	0.988905		LOC105192814	20715.5	0.0759117	0.218476	0.34746	0.728246	1		LOC105192814	20715.5	0.196076	0.211001	0.929264	0.352752	0.569063		LOC105192814	20715.5	0.0180235	0.218483	0.0824937	0.934254	0.992372		LOC105192814	20715.5	0.275156	0.211003	1.30404	0.192221	0.490791		LOC105192814	20715.5	-0.0578883	0.211074	-0.274256	0.783888	1
LOC105192815	13074.2	0.171526	0.185776	0.923295	0.355853	0.999903		LOC105192815	13074.2	0.0264133	0.200529	0.131718	0.895207	0.987954		LOC105192815	13074.2	-0.104869	0.185786	-0.564459	0.572442	1		LOC105192815	13074.2	-0.0635418	0.200528	-0.316872	0.751341	1		LOC105192815	7517.97	0.115419	0.130396	0.885144	0.376079	0.578358		LOC105192815	7517.97	-0.232182	0.13502	-1.71961	0.085504	0.400368		LOC105192815	7517.97	-0.069604	0.130415	-0.533714	0.59354	0.974474		LOC105192815	7517.97	0.178161	0.13502	1.31951	0.186998	1		LOC105192815	7517.97	0.00827908	0.130395	0.0634925	0.949374	0.992349		LOC105192815	7517.97	0.0820793	0.135042	0.607807	0.543315	0.850675		LOC105192815	7517.97	0.0778831	0.130405	0.59724	0.550347	0.78316		LOC105192815	7517.97	-0.0960815	0.130448	-0.736549	0.461397	1
LOC105192816	590.589	0.0406923	0.245876	0.165499	0.868551	0.999903		LOC105192816	590.589	-0.0500249	0.263489	-0.189856	0.849422	0.983603		LOC105192816	590.589	0.0678584	0.246106	0.275728	0.782757	1		LOC105192816	590.589	0.250689	0.263601	0.951015	0.341597	1		LOC105192816	396.74	-0.081727	0.168922	-0.483816	0.628516	0.785271		LOC105192816	396.74	-0.351737	0.178552	-1.96994	0.0488452	0.293994		LOC105192816	396.74	-0.0996504	0.169367	-0.588371	0.556283	0.966984		LOC105192816	396.74	0.278487	0.178584	1.55942	0.118896	0.921688		LOC105192816	396.74	-0.0221499	0.169119	-0.130972	0.895798	0.966001		LOC105192816	396.74	0.234117	0.178908	1.30859	0.190674	0.555697		LOC105192816	396.74	0.0775005	0.169283	0.457815	0.647085	0.848817		LOC105192816	396.74	-0.0443702	0.172292	-0.25753	0.79677	1
LOC105192817	6385.5	0.00361008	0.208994	0.0172736	0.986218	0.999903		LOC105192817	6385.5	-0.0193938	0.211454	-0.0917165	0.926923	0.994486		LOC105192817	6385.5	0.0374795	0.209682	0.178745	0.858138	1		LOC105192817	6385.5	0.012416	0.211454	0.0587175	0.953177	1		LOC105192817	19.0745	-0.204701	0.856002	-0.239136	0.811	0.909041		LOC105192817	19.0745	0.779655	0.880176	0.885795	0.375728	0.725252		LOC105192817	19.0745	1.26617	0.851988	1.48614	0.137242	0.784325		LOC105192817	19.0745	-0.528492	0.878193	-0.601795	0.547311	1		LOC105192817	19.0745	-0.0805445	0.858899	-0.0937765	0.925287	0.980207		LOC105192817	19.0745	0.0378895	0.875951	0.0432553	0.965498	0.998464		LOC105192817	19.0745	-1.34672	0.851814	-1.581	0.113878	0.392152		LOC105192817	19.0745	0.566381	0.849066	0.667064	0.504731	1
LOC105192818	1.17232	0.122679	1.45095	0.0845506	0.932619	NA		LOC105192818	1.17232	0	1.85076	0	1	NA		LOC105192818	1.17232	-0.780738	1.43276	-0.544921	0.585808	1		LOC105192818	1.17232	-0.275118	1.85076	-0.148651	0.881829	1		LOC105192818	0.0860979	0	5.81515	0	1	NA		LOC105192818	0.0860979	0.732246	6.0197	0.121642	0.903183	NA		LOC105192818	0.0860979	0	5.81559	0	1	NA		LOC105192818	0.0860979	-0.800676	6.0197	-0.133009	0.894186	NA		LOC105192818	0.0860979	0	5.81559	0	1	NA		LOC105192818	0.0860979	0.573475	6.01745	0.095302	0.924075	NA		LOC105192818	0.0860979	0	5.81559	0	1	NA		LOC105192818	0.0860979	1.37415	5.81326	0.236382	0.813136	NA
LOC105192820	1112.32	0.114921	0.156051	0.736433	0.461467	0.999903		LOC105192820	1112.32	0.111611	0.168303	0.663157	0.50723	0.884706		LOC105192820	1112.32	0.0330519	0.156206	0.211592	0.832425	1		LOC105192820	1112.32	-0.0608975	0.168341	-0.361751	0.717538	1		LOC105192820	1165.65	-0.813618	0.386991	-2.10242	0.0355164	0.14229		LOC105192820	1165.65	-0.303965	0.399207	-0.761424	0.446404	0.774005		LOC105192820	1165.65	0.635087	0.387178	1.6403	0.100943	0.721231		LOC105192820	1165.65	-0.251263	0.399261	-0.629321	0.529139	1		LOC105192820	1165.65	0.617654	0.387115	1.59553	0.110594	0.299477		LOC105192820	1165.65	-0.334712	0.399289	-0.838271	0.401879	0.7676		LOC105192820	1165.65	-0.0174335	0.386752	-0.0450766	0.964046	1		LOC105192820	1165.65	-0.0834488	0.385788	-0.216307	0.828748	1
LOC105192821	495.494	0.119593	0.148299	0.806431	0.419994	0.999903		LOC105192821	495.494	-0.411571	0.180746	-2.27707	0.0227819	0.299315		LOC105192821	495.494	-0.0804631	0.148409	-0.542171	0.587701	1		LOC105192821	495.494	0.0691244	0.178403	0.387462	0.698414	1		LOC105192821	198.849	0.0163191	0.403291	0.0404649	0.967723	0.997321		LOC105192821	198.849	0.380827	0.413471	0.921048	0.357025	0.712684		LOC105192821	198.849	0.367393	0.403056	0.911518	0.362023	0.931359		LOC105192821	198.849	-0.359086	0.41341	-0.868595	0.385068	1		LOC105192821	198.849	-0.175959	0.403843	-0.435711	0.663046	0.822618		LOC105192821	198.849	-0.267442	0.41343	-0.646885	0.517706	0.837304		LOC105192821	198.849	-0.543352	0.40322	-1.34753	0.177809	0.474035		LOC105192821	198.849	0.0916444	0.399703	0.229281	0.818651	1
LOC105192822	42.3119	0.173449	0.218586	0.793506	0.427483	0.999903		LOC105192822	42.3119	-0.033026	0.313423	-0.105372	0.916081	0.993322		LOC105192822	42.3119	-0.138862	0.219753	-0.631901	0.527451	1		LOC105192822	42.3119	-0.204737	0.307646	-0.665494	0.505735	1		LOC105192822	0.368765	1.31954	3.13846	0.420441	0.674163	NA		LOC105192822	0.368765	2.42782	3.20318	0.757941	0.448487	NA		LOC105192822	0.368765	-1.08263	3.13854	-0.344947	0.730134	NA		LOC105192822	0.368765	-2.13558	3.20318	-0.666706	0.50496	NA		LOC105192822	0.368765	-1.58168	3.13854	-0.503956	0.614292	NA		LOC105192822	0.368765	-0.730165	3.17762	-0.229783	0.81826	NA		LOC105192822	0.368765	-0.499057	3.15017	-0.158422	0.874124	NA		LOC105192822	0.368765	1.40541	3.12418	0.44985	0.652819	NA
LOC105192824	5074.18	0.0578034	0.0840466	0.687755	0.491607	0.999903		LOC105192824	5074.18	0.066196	0.0902796	0.733233	0.463417	0.864812		LOC105192824	5074.18	0.00912092	0.0840994	0.108454	0.913636	1		LOC105192824	5074.18	-0.00197318	0.0902946	-0.0218527	0.982565	1		LOC105192824	3729.65	-0.244999	0.147262	-1.66369	0.0961738	0.254697		LOC105192824	3729.65	-0.293446	0.152016	-1.93036	0.053562	0.311034		LOC105192824	3729.65	0.210585	0.147331	1.42933	0.15291	0.799267		LOC105192824	3729.65	0.126416	0.152028	0.83153	0.405674	1		LOC105192824	3729.65	0.274994	0.147279	1.86716	0.0618788	0.215785		LOC105192824	3729.65	0.166133	0.152038	1.09271	0.27452	0.656145		LOC105192824	3729.65	0.0644089	0.147233	0.437464	0.661775	0.857109		LOC105192824	3729.65	0.0397171	0.14687	0.270423	0.786835	1
LOC105192825	4171.6	0.11914	0.102686	1.16024	0.245952	0.999903		LOC105192825	4171.6	0.228863	0.111126	2.05949	0.0394476	0.383157		LOC105192825	4171.6	0.0147058	0.102735	0.143143	0.886177	1		LOC105192825	4171.6	-0.0602991	0.111178	-0.542366	0.587566	1		LOC105192825	289.036	1.21349	0.391995	3.09569	0.00196354	0.0338878		LOC105192825	289.036	0.531431	0.40592	1.3092	0.190466	0.565472		LOC105192825	289.036	0.297876	0.39091	0.762006	0.446056	0.943837		LOC105192825	289.036	0.279181	0.405128	0.689117	0.490749	1		LOC105192825	289.036	-1.1424	0.39204	-2.91398	0.00356849	0.0396103		LOC105192825	289.036	0.345921	0.405163	0.853782	0.393226	0.760439		LOC105192825	289.036	-1.44027	0.391891	-3.67519	0.000237673	0.0238813		LOC105192825	289.036	0.0667398	0.391228	0.170591	0.864546	1
LOC105192826	4287.1	-0.180181	0.113909	-1.5818	0.113695	0.999903		LOC105192826	4287.1	-0.304684	0.122367	-2.48993	0.0127768	0.226507		LOC105192826	4287.1	-0.111337	0.113833	-0.97807	0.32804	1		LOC105192826	4287.1	0.0264659	0.122327	0.216354	0.828712	1		LOC105192826	6446.27	-0.126998	0.256093	-0.495905	0.619961	0.780158		LOC105192826	6446.27	-0.310669	0.265085	-1.17196	0.241213	0.618386		LOC105192826	6446.27	-0.163673	0.256122	-0.639044	0.522794	0.961811		LOC105192826	6446.27	-0.145081	0.265107	-0.547254	0.584204	1		LOC105192826	6446.27	0.159191	0.256096	0.621606	0.534201	0.725209		LOC105192826	6446.27	-0.255298	0.265122	-0.962945	0.335575	0.712643		LOC105192826	6446.27	0.322864	0.256109	1.26065	0.207434	0.508207		LOC105192826	6446.27	-0.110217	0.256144	-0.430293	0.666983	1
LOC105192828	33.7514	-0.777614	0.748768	-1.03853	0.299026	0.999903		LOC105192828	33.7514	0.527628	0.735047	0.717815	0.472871	0.87038		LOC105192828	33.7514	-0.602873	0.722992	-0.833858	0.404361	1		LOC105192828	33.7514	0.373201	0.737232	0.50622	0.612703	1		LOC105192828	10.8739	-1.39385	2.23849	-0.622673	0.533499	0.708091		LOC105192828	10.8739	-2.06864	2.43519	-0.849479	0.395615	0.740253		LOC105192828	10.8739	1.53061	2.2387	0.683701	0.494164	0.95502		LOC105192828	10.8739	1.1928	2.45287	0.486288	0.626763	1		LOC105192828	10.8739	0.684483	2.24016	0.305552	0.759946	0.884588		LOC105192828	10.8739	-0.442118	2.51511	-0.175785	0.860463	0.974167		LOC105192828	10.8739	-0.846122	2.23595	-0.378418	0.70512	0.880897		LOC105192828	10.8739	-1.63492	2.38344	-0.68595	0.492745	1
LOC105192829	350.687	-0.30002	0.176945	-1.69555	0.0899708	0.999903		LOC105192829	350.687	0.039162	0.195993	0.199813	0.841627	0.983151		LOC105192829	350.687	0.272993	0.177036	1.54202	0.12307	1		LOC105192829	350.687	-0.393783	0.195171	-2.01763	0.0436297	0.718755		LOC105192829	82.7134	-0.173915	0.583137	-0.29824	0.76552	0.87935		LOC105192829	82.7134	1.30886	0.62528	2.09323	0.0363286	0.245154		LOC105192829	82.7134	0.785958	0.582677	1.34888	0.177377	0.835876		LOC105192829	82.7134	0.483752	0.611991	0.790457	0.429261	1		LOC105192829	82.7134	0.794281	0.582507	1.36356	0.172707	0.383268		LOC105192829	82.7134	1.3005	0.609999	2.13197	0.0330092	0.225194		LOC105192829	82.7134	0.00832316	0.581406	0.0143156	0.988578	1		LOC105192829	82.7134	0.816748	0.587064	1.39124	0.164152	1
LOC105192830	3381.89	-0.403225	0.215485	-1.87124	0.0613114	0.999903		LOC105192830	3381.89	-0.268443	0.231546	-1.15935	0.246314	0.722156		LOC105192830	3381.89	0.0406124	0.21535	0.188588	0.850416	1		LOC105192830	3381.89	0.0717302	0.231532	0.309807	0.756708	1		LOC105192830	454.872	-0.0372524	0.342475	-0.108774	0.913382	0.966841		LOC105192830	454.872	-0.3101	0.356839	-0.869019	0.384837	0.732363		LOC105192830	454.872	-0.110567	0.342646	-0.322686	0.746933	0.99452		LOC105192830	454.872	0.0741892	0.35704	0.20779	0.835393	1		LOC105192830	454.872	-0.108505	0.342576	-0.316734	0.751446	0.879629		LOC105192830	454.872	0.899319	0.356376	2.52351	0.0116189	0.119038		LOC105192830	454.872	0.00206167	0.342648	0.00601689	0.995199	1		LOC105192830	454.872	0.82513	0.344189	2.39732	0.0165157	0.707923
LOC105192831	557.968	-0.254748	0.263633	-0.9663	0.333894	0.999903		LOC105192831	557.968	-0.247218	0.279713	-0.883831	0.376788	0.824266		LOC105192831	557.968	0.284156	0.263896	1.07677	0.281582	1		LOC105192831	557.968	0.351422	0.279765	1.25613	0.209068	1		LOC105192831	157.809	0.255535	0.427142	0.598243	0.549678	0.721049		LOC105192831	157.809	-0.528837	0.438462	-1.20612	0.227772	0.604847		LOC105192831	157.809	-0.226925	0.427672	-0.530605	0.595692	0.974841		LOC105192831	157.809	0.0841921	0.438797	0.19187	0.847844	1		LOC105192831	157.809	-0.457118	0.427886	-1.06832	0.285377	0.505482		LOC105192831	157.809	0.438435	0.438582	0.999665	0.317473	0.698931		LOC105192831	157.809	-0.230192	0.428516	-0.537185	0.59114	0.812312		LOC105192831	157.809	0.354243	0.423638	0.836194	0.403046	1
LOC105192832	1238.54	-0.0257973	0.11522	-0.223896	0.822838	0.999903		LOC105192832	1238.54	-0.134115	0.128168	-1.04641	0.295374	0.767024		LOC105192832	1238.54	0.130621	0.115322	1.13267	0.257353	1		LOC105192832	1238.54	0.0136418	0.127998	0.106578	0.915123	1		LOC105192832	163.157	0.728658	0.341455	2.13398	0.0328442	0.135824		LOC105192832	163.157	0.264454	0.360456	0.733664	0.463154	0.785787		LOC105192832	163.157	-0.023514	0.340921	-0.068972	0.945012	1		LOC105192832	163.157	0.245141	0.358677	0.683459	0.494317	1		LOC105192832	163.157	-0.938848	0.341941	-2.74565	0.00603919	0.0529762		LOC105192832	163.157	0.482685	0.358378	1.34686	0.178025	0.538148		LOC105192832	163.157	-0.915334	0.342009	-2.67635	0.00744298	0.121774		LOC105192832	163.157	0.237544	0.345549	0.687439	0.491806	1
LOC105192833	28.978	-0.29787	0.461121	-0.645969	0.5183	0.999903		LOC105192833	28.978	0.01252	0.524521	0.0238694	0.980957	1		LOC105192833	28.978	0.0603649	0.460275	0.13115	0.895657	1		LOC105192833	28.978	0.74519	0.538168	1.38468	0.166151	1		LOC105192833	69.8492	1.39712	0.637877	2.19027	0.0285048	0.126277		LOC105192833	69.8492	0.918163	0.658167	1.39503	0.163007	0.532712		LOC105192833	69.8492	-0.9054	0.63698	-1.4214	0.155202	0.802339		LOC105192833	69.8492	0.292229	0.655658	0.445703	0.655812	1		LOC105192833	69.8492	-1.48533	0.638724	-2.32547	0.0200469	0.109248		LOC105192833	69.8492	0.653893	0.655379	0.997733	0.318409	0.69931		LOC105192833	69.8492	-0.579933	0.641134	-0.904542	0.365708	0.65209		LOC105192833	69.8492	0.361664	0.632745	0.57158	0.567607	1
LOC105192835	166.097	-0.165673	0.189312	-0.875132	0.381502	0.999903		LOC105192835	166.097	-0.612075	0.191444	-3.19715	0.00138795	0.0699527		LOC105192835	166.097	-0.00493551	0.189034	-0.0261091	0.97917	1		LOC105192835	166.097	0.348313	0.190814	1.82541	0.0679396	0.841358		LOC105192835	207.264	1.62929	0.70979	2.29546	0.0217068	0.108696		LOC105192835	207.264	0.622169	0.714498	0.870778	0.383876	0.73155		LOC105192835	207.264	-0.465416	0.702929	-0.66211	0.507901	0.959063		LOC105192835	207.264	-0.516238	0.714444	-0.722573	0.469942	1		LOC105192835	207.264	-1.29556	0.707648	-1.8308	0.0671309	0.226869		LOC105192835	207.264	-0.424838	0.714452	-0.594634	0.552088	0.855155		LOC105192835	207.264	-0.830143	0.70997	-1.16927	0.242297	0.54342		LOC105192835	207.264	0.0914004	0.690387	0.13239	0.894676	1
LOC105192836	23.0373	0.892963	0.722825	1.23538	0.216689	0.999903		LOC105192836	23.0373	0.601759	0.601072	1.00114	0.316758	0.784339		LOC105192836	23.0373	-1.52222	0.708176	-2.1495	0.0315948	0.827843		LOC105192836	23.0373	-0.191908	0.602641	-0.318446	0.750147	1		LOC105192836	0.578086	0	3.09128	0	1	NA		LOC105192836	0.578086	1.72089	3.1286	0.550053	0.582283	NA		LOC105192836	0.578086	0	3.09135	0	1	NA		LOC105192836	0.578086	0.172141	3.07131	0.056048	0.955304	NA		LOC105192836	0.578086	0	3.09135	0	1	NA		LOC105192836	0.578086	-0.59553	3.09002	-0.192727	0.847173	NA		LOC105192836	0.578086	0	3.09135	0	1	NA		LOC105192836	0.578086	-0.767671	2.98403	-0.25726	0.796978	NA
LOC105192837	122.315	0.155947	0.435158	0.358368	0.720068	0.999903		LOC105192837	122.315	-0.859681	0.414446	-2.07429	0.0380522	0.377495		LOC105192837	122.315	-0.290602	0.435135	-0.667844	0.504233	1		LOC105192837	122.315	0.405722	0.4139	0.980242	0.326967	1		LOC105192837	24.2971	1.04713	0.993114	1.05439	0.291704	0.495469		LOC105192837	24.2971	0.443135	0.738747	0.599847	0.548609	0.834699		LOC105192837	24.2971	0.988291	0.873335	1.13163	0.257791	0.900078		LOC105192837	24.2971	0.45293	0.736263	0.615174	0.53844	1		LOC105192837	24.2971	-3.10937	1.09131	-2.84921	0.00438276	0.0443675		LOC105192837	24.2971	0.268096	0.736882	0.363824	0.715989	0.927003		LOC105192837	24.2971	-4.09766	1.05315	-3.89087	9.98849e-05	0.0129358		LOC105192837	24.2971	-0.184834	0.710941	-0.259985	0.794875	1
LOC105192838	503.356	0.0624234	0.13936	0.44793	0.654204	0.999903		LOC105192838	503.356	0.187506	0.169765	1.1045	0.269377	0.743352		LOC105192838	503.356	0.185477	0.139688	1.3278	0.184245	1		LOC105192838	503.356	-0.377568	0.168772	-2.23714	0.0252771	0.576167		LOC105192838	34.3838	0.557107	0.870549	0.639949	0.522206	0.699696		LOC105192838	34.3838	2.31482	0.969691	2.38718	0.0169784	0.155076		LOC105192838	34.3838	0.164039	0.86972	0.188612	0.850397	1		LOC105192838	34.3838	-2.05922	0.958163	-2.14913	0.0316239	0.575991		LOC105192838	34.3838	-0.402717	0.87045	-0.462654	0.643612	0.808284		LOC105192838	34.3838	-2.14631	0.965129	-2.22386	0.0261578	0.197173		LOC105192838	34.3838	-0.566757	0.870265	-0.651246	0.514888	0.760063		LOC105192838	34.3838	-0.0870947	0.971987	-0.0896048	0.928601	1
LOC105192839	13.312	-1.05626	0.631023	-1.67388	0.0941542	0.999903		LOC105192839	13.312	-0.746026	0.542665	-1.37475	0.16921	0.639615		LOC105192839	13.312	-0.664355	0.571006	-1.16348	0.244634	1		LOC105192839	13.312	0.817555	0.543644	1.50384	0.132622	1		LOC105192839	0.281409	0	5.81515	0	1	NA		LOC105192839	0.281409	2.44063	5.9845	0.407826	0.683401	NA		LOC105192839	0.281409	0	5.81559	0	1	NA		LOC105192839	0.281409	-1.66809	5.97966	-0.278961	0.780275	NA		LOC105192839	0.281409	0	5.81559	0	1	NA		LOC105192839	0.281409	-2.4041	5.9845	-0.401721	0.687889	NA		LOC105192839	0.281409	0	5.81559	0	1	NA		LOC105192839	0.281409	-0.736006	5.81062	-0.126666	0.899205	NA
LOC105192840	300.959	-0.0937613	0.366945	-0.255519	0.798322	0.999903		LOC105192840	300.959	0.338767	0.382457	0.885764	0.375745	0.82377		LOC105192840	300.959	-0.0969671	0.366497	-0.264578	0.791335	1		LOC105192840	300.959	0.437905	0.382864	1.14376	0.252723	1		LOC105192840	14.9328	0.460059	0.985289	0.466928	0.640551	0.794139		LOC105192840	14.9328	0.689249	0.889456	0.774911	0.438392	0.770714		LOC105192840	14.9328	-2.5243	1.16321	-2.17011	0.0299985	0.447909		LOC105192840	14.9328	-0.159558	0.887331	-0.179818	0.857295	1		LOC105192840	14.9328	0.164748	0.96413	0.170877	0.86432	0.946854		LOC105192840	14.9328	-0.476489	0.88882	-0.536092	0.591895	0.874469		LOC105192840	14.9328	2.68905	1.15534	2.32749	0.0199391	0.183528		LOC105192840	14.9328	-0.31693	0.859365	-0.368796	0.71228	1
LOC105192841	6047.37	-0.0152977	0.0806727	-0.189626	0.849602	0.999903		LOC105192841	6047.37	-0.230948	0.0876094	-2.6361	0.00838639	0.186018		LOC105192841	6047.37	0.0512155	0.0806938	0.634689	0.525631	1		LOC105192841	6047.37	-0.0395297	0.0875295	-0.451616	0.651546	1		LOC105192841	808.447	1.31751	0.430059	3.06356	0.00218719	0.0361921		LOC105192841	808.447	1.12504	0.447589	2.51354	0.0119525	0.123531		LOC105192841	808.447	-0.175821	0.429883	-0.408997	0.682542	0.986153		LOC105192841	808.447	0.376846	0.446258	0.844457	0.398414	1		LOC105192841	808.447	-1.53338	0.430155	-3.56471	0.000364265	0.0097929		LOC105192841	808.447	0.807226	0.446124	1.80942	0.0703858	0.342839		LOC105192841	808.447	-1.35756	0.430185	-3.15575	0.00160085	0.0661704		LOC105192841	808.447	0.43038	0.430783	0.999066	0.317763	1
LOC105192842	9259.45	-0.239853	0.159664	-1.50223	0.133038	0.999903		LOC105192842	9259.45	0.108994	0.168147	0.648209	0.51685	0.887481		LOC105192842	9259.45	0.0894939	0.159577	0.56082	0.57492	1		LOC105192842	9259.45	-0.0289802	0.16815	-0.172348	0.863164	1		LOC105192842	832.938	-0.327617	0.268347	-1.22087	0.222135	0.421324		LOC105192842	832.938	-0.194984	0.278104	-0.701119	0.483228	0.800468		LOC105192842	832.938	0.220695	0.268474	0.822036	0.411056	0.939021		LOC105192842	832.938	0.442579	0.27798	1.59213	0.111356	0.909243		LOC105192842	832.938	-0.0189604	0.268511	-0.0706133	0.943706	0.990926		LOC105192842	832.938	0.486095	0.278008	1.7485	0.0803782	0.367549		LOC105192842	832.938	-0.239656	0.268437	-0.892781	0.371974	0.656969		LOC105192842	832.938	0.043516	0.268389	0.162138	0.871197	1
LOC105192843	1063.34	-0.15097	0.159381	-0.947229	0.343522	0.999903		LOC105192843	1063.34	-0.341225	0.17216	-1.98202	0.0474772	0.409207		LOC105192843	1063.34	-0.0616854	0.159298	-0.387232	0.698585	1		LOC105192843	1063.34	0.269225	0.172123	1.56414	0.117784	1		LOC105192843	1813.8	-0.147079	0.166062	-0.885687	0.375786	0.578358		LOC105192843	1813.8	0.0778264	0.171926	0.452673	0.650784	0.882691		LOC105192843	1813.8	0.0353571	0.16617	0.212777	0.831501	1		LOC105192843	1813.8	0.0491543	0.171872	0.285993	0.774883	1		LOC105192843	1813.8	0.212592	0.166072	1.28011	0.200505	0.4142		LOC105192843	1813.8	-0.0674878	0.171943	-0.392502	0.694687	0.918658		LOC105192843	1813.8	0.177235	0.166076	1.06719	0.285886	0.584229		LOC105192843	1813.8	-0.116642	0.166112	-0.70219	0.482561	1
LOC105192844	3233.51	0.0821832	0.180564	0.455148	0.649003	0.999903		LOC105192844	3233.51	-0.113917	0.194457	-0.585821	0.557996	0.902987		LOC105192844	3233.51	-0.0793543	0.180589	-0.43942	0.660357	1		LOC105192844	3233.51	0.0922497	0.194457	0.474396	0.635217	1		LOC105192844	3228.01	0.462361	0.190693	2.42464	0.0153237	0.0921474		LOC105192844	3228.01	-0.0530611	0.197796	-0.268262	0.788498	0.936563		LOC105192844	3228.01	-0.28717	0.190703	-1.50585	0.132105	0.777312		LOC105192844	3228.01	0.0484357	0.197784	0.244892	0.80654	1		LOC105192844	3228.01	-0.103005	0.190666	-0.540239	0.589032	0.76825		LOC105192844	3228.01	-0.19268	0.197878	-0.973731	0.33019	0.70907		LOC105192844	3228.01	0.184165	0.190703	0.965721	0.334184	0.628603		LOC105192844	3228.01	-0.241116	0.19117	-1.26126	0.207215	1
LOC105192845	1713.53	-0.590327	1.00505	-0.58736	0.556962	0.999903		LOC105192845	1713.53	-0.053163	1.0419	-0.0510251	0.959306	1		LOC105192845	1713.53	-4.492	0.981909	-4.57477	4.76754e-06	0.000892885		LOC105192845	1713.53	-0.0899191	1.0419	-0.0863033	0.931225	1		LOC105192845	98.5777	0	1.21976	0	1	1		LOC105192845	98.5777	1.74936	0.694779	2.51786	0.0118071	0.122914		LOC105192845	98.5777	3.18572	1.06322	2.9963	0.00273276	0.113792		LOC105192845	98.5777	-0.748325	0.693748	-1.07867	0.280735	1		LOC105192845	98.5777	0	1.21976	0	1	1		LOC105192845	98.5777	-0.327029	0.693567	-0.471517	0.637271	0.891893		LOC105192845	98.5777	-3.26131	1.06322	-3.06739	0.00215935	0.0749645		LOC105192845	98.5777	0.421297	0.670477	0.628354	0.529772	1
LOC105192846	52.2498	-0.604845	0.715045	-0.845883	0.397618	0.999903		LOC105192846	52.2498	-0.0182771	0.702295	-0.0260248	0.979238	1		LOC105192846	52.2498	-0.686409	0.693107	-0.990336	0.32201	1		LOC105192846	52.2498	-0.28777	0.701876	-0.410001	0.681805	1		LOC105192846	19.4804	-0.186541	1.0867	-0.171659	0.863706	0.940078		LOC105192846	19.4804	0.468562	0.402595	1.16385	0.244483	0.619908		LOC105192846	19.4804	0	1.0867	0	1	1		LOC105192846	19.4804	-0.746724	0.403956	-1.84853	0.064526	0.745689		LOC105192846	19.4804	0	1.0867	0	1	1		LOC105192846	19.4804	-0.336786	0.402184	-0.837393	0.402372	0.768088		LOC105192846	19.4804	0	1.0867	0	1	1		LOC105192846	19.4804	0.409938	0.392827	1.04356	0.29669	1
LOC105192847	1598.78	0.0662652	0.10246	0.64674	0.5178	0.999903		LOC105192847	1598.78	-0.29211	0.11099	-2.63186	0.00849192	0.186384		LOC105192847	1598.78	-0.0553013	0.10252	-0.53942	0.589597	1		LOC105192847	1598.78	0.0798712	0.110849	0.720543	0.471191	1		LOC105192847	1662.92	-0.296335	0.143619	-2.06334	0.0390807	0.150185		LOC105192847	1662.92	-0.215258	0.148149	-1.45298	0.146229	0.508269		LOC105192847	1662.92	-0.0495016	0.143896	-0.34401	0.730839	0.991656		LOC105192847	1662.92	-0.0170756	0.148198	-0.115222	0.908269	1		LOC105192847	1662.92	-0.102909	0.143844	-0.715419	0.47435	0.676711		LOC105192847	1662.92	-0.172979	0.148285	-1.16653	0.243401	0.621736		LOC105192847	1662.92	-0.0534071	0.143896	-0.371151	0.710525	0.883242		LOC105192847	1662.92	-0.155903	0.143278	-1.08811	0.276545	1
LOC105192848	283.904	-0.530444	0.572238	-0.926964	0.353945	0.999903		LOC105192848	283.904	0.186315	0.549035	0.33935	0.734346	0.953697		LOC105192848	283.904	-0.726298	0.552853	-1.31373	0.188938	1		LOC105192848	283.904	-0.183883	0.549042	-0.334916	0.737689	1		LOC105192848	405.136	-0.0102179	1.16563	-0.00876593	0.993006	1		LOC105192848	405.136	0.0832856	0.785546	0.106023	0.915564	0.983331		LOC105192848	405.136	1.93447	1.04816	1.84557	0.064954	0.609704		LOC105192848	405.136	0.329749	0.785473	0.419809	0.674625	1		LOC105192848	405.136	2.37178	1.0293	2.30427	0.0212076	0.112913		LOC105192848	405.136	0.93481	0.785419	1.19021	0.233966	0.611228		LOC105192848	405.136	0.437312	0.880298	0.496777	0.619346	0.831017		LOC105192848	405.136	0.605061	0.758735	0.79746	0.425184	1
LOC105192849	401.975	-0.0570904	0.367494	-0.15535	0.876545	0.999903		LOC105192849	401.975	-0.0293539	0.395883	-0.074148	0.940893	0.997455		LOC105192849	401.975	0.0108483	0.367527	0.0295169	0.976452	1		LOC105192849	401.975	-0.076404	0.395834	-0.19302	0.846943	1		LOC105192849	386.875	-0.232399	0.849251	-0.273652	0.784352	0.891718		LOC105192849	386.875	1.4775	0.871201	1.69594	0.089898	0.409588		LOC105192849	386.875	0.252678	0.849855	0.297319	0.766223	0.996079		LOC105192849	386.875	-0.356682	0.870985	-0.409515	0.682162	1		LOC105192849	386.875	-2.40406	0.868432	-2.76827	0.00563542	0.0511188		LOC105192849	386.875	-0.27341	0.87099	-0.313907	0.753592	0.942017		LOC105192849	386.875	-2.65674	0.867826	-3.06137	0.00220328	0.0753272		LOC105192849	386.875	0.083272	0.841501	0.0989565	0.921173	1
LOC105192850	872.098	-0.019586	0.3918	-0.0499898	0.96013	0.999903		LOC105192850	872.098	0.280088	0.425769	0.65784	0.510641	0.885408		LOC105192850	872.098	-0.0460022	0.391803	-0.117412	0.906534	1		LOC105192850	872.098	-0.124147	0.425935	-0.291468	0.770693	1		LOC105192850	74.7061	0.553671	0.581411	0.952288	0.340951	0.544177		LOC105192850	74.7061	0.385535	0.606391	0.635786	0.524916	0.823406		LOC105192850	74.7061	0.223966	0.58059	0.385756	0.699678	0.988526		LOC105192850	74.7061	-0.736244	0.60757	-1.21178	0.225595	1		LOC105192850	74.7061	-0.63604	0.581787	-1.09325	0.274283	0.494272		LOC105192850	74.7061	0.225606	0.604735	0.373065	0.7091	0.924292		LOC105192850	74.7061	-0.860006	0.58154	-1.47884	0.139183	0.424416		LOC105192850	74.7061	0.96185	0.586948	1.63873	0.101269	1
LOC105192851	211.492	-0.137282	0.434219	-0.316158	0.751883	0.999903		LOC105192851	211.492	-0.242606	0.529304	-0.458349	0.646702	0.929518		LOC105192851	211.492	0.206888	0.434325	0.476344	0.633829	1		LOC105192851	211.492	0.227447	0.529344	0.429676	0.667431	1		LOC105192851	578.017	1.13418	0.712977	1.59077	0.111661	0.278414		LOC105192851	578.017	0.65878	0.730967	0.901244	0.367459	0.719801		LOC105192851	578.017	0.438041	0.710213	0.616774	0.537384	0.965126		LOC105192851	578.017	-0.580136	0.730952	-0.793672	0.427386	1		LOC105192851	578.017	-0.787645	0.712269	-1.10583	0.268802	0.489106		LOC105192851	578.017	-0.881921	0.731004	-1.20645	0.227644	0.605149		LOC105192851	578.017	-1.22569	0.71169	-1.72222	0.08503	0.341015		LOC105192851	578.017	-0.301785	0.70628	-0.427288	0.66917	1
LOC105192852	20.1681	0.0777786	0.491712	0.158179	0.874316	0.999903		LOC105192852	20.1681	0.54006	0.69223	0.780174	0.435288	0.850575		LOC105192852	20.1681	0.0570966	0.493229	0.115761	0.907842	1		LOC105192852	20.1681	-0.187428	0.709046	-0.264339	0.791519	1		LOC105192852	1.50864	1.8351	2.78862	0.658068	0.510494	NA		LOC105192852	1.50864	-0.83347	3.00932	-0.276963	0.781808	NA		LOC105192852	1.50864	-4.76093	2.85244	-1.66907	0.0951036	0.707011		LOC105192852	1.50864	2.56277	2.9665	0.863905	0.38764	1		LOC105192852	1.50864	-3.44229	2.84391	-1.21041	0.226123	0.442977		LOC105192852	1.50864	1.21161	2.99741	0.40422	0.686051	0.91497		LOC105192852	1.50864	1.31864	2.92508	0.450805	0.65213	NA		LOC105192852	1.50864	-1.35116	2.82099	-0.478968	0.631962	1
LOC105192853	409.482	-0.00185328	0.358661	-0.00516722	0.995877	0.999903		LOC105192853	409.482	0.205932	0.380829	0.540748	0.588681	0.910334		LOC105192853	409.482	0.140284	0.359257	0.390484	0.696179	1		LOC105192853	409.482	-0.0294915	0.380901	-0.0774257	0.938285	1		LOC105192853	12.2502	0.482831	1.39176	0.346921	0.72865	0.854798		LOC105192853	12.2502	2.54108	1.66335	1.52769	0.126589	0.480235		LOC105192853	12.2502	0.443046	1.38997	0.318744	0.74992	0.994824		LOC105192853	12.2502	1.54891	1.51884	1.0198	0.307824	1		LOC105192853	12.2502	-1.94145	1.40114	-1.38562	0.165862	0.374388		LOC105192853	12.2502	1.04912	1.52935	0.68599	0.492719	0.823701		LOC105192853	12.2502	-2.3845	1.40019	-1.70298	0.0885711	0.34846		LOC105192853	12.2502	-0.499793	1.43719	-0.347757	0.728023	1
LOC105192854	3157.87	0.0689492	0.157927	0.436589	0.662409	0.999903		LOC105192854	3157.87	0.189266	0.173248	1.09246	0.274632	0.750033		LOC105192854	3157.87	0.0292872	0.157951	0.185419	0.8529	1		LOC105192854	3157.87	-0.143706	0.173306	-0.829207	0.406988	1		LOC105192854	85.2367	2.02545	0.766879	2.64117	0.00826212	0.067985		LOC105192854	85.2367	0.522952	0.830689	0.62954	0.528996	0.826115		LOC105192854	85.2367	-0.262082	0.76497	-0.342604	0.731896	0.99174		LOC105192854	85.2367	1.29702	0.813972	1.59344	0.111061	0.909131		LOC105192854	85.2367	-0.881653	0.76537	-1.15193	0.24935	0.468535		LOC105192854	85.2367	1.77164	0.812579	2.18027	0.0292375	0.209881		LOC105192854	85.2367	-0.619571	0.765569	-0.809295	0.418345	0.693552		LOC105192854	85.2367	0.474625	0.775044	0.612385	0.540283	1
LOC105192855	1867.95	-0.0618994	0.219816	-0.281597	0.778253	0.999903		LOC105192855	1867.95	-0.535058	0.231985	-2.30643	0.0210863	0.287454		LOC105192855	1867.95	-0.104427	0.219675	-0.475372	0.634522	1		LOC105192855	1867.95	0.224765	0.231944	0.969046	0.332522	1		LOC105192855	78.2891	-0.256873	1.15503	-0.222396	0.824006	0.916112		LOC105192855	78.2891	-1.62127	1.19915	-1.35202	0.176368	0.550228		LOC105192855	78.2891	-0.257852	1.15567	-0.223119	0.823443	1		LOC105192855	78.2891	0.821425	1.20005	0.684489	0.493666	1		LOC105192855	78.2891	-0.817494	1.15618	-0.707065	0.479526	0.681865		LOC105192855	78.2891	2.12389	1.19879	1.77169	0.0764459	0.357133		LOC105192855	78.2891	-0.559642	1.15647	-0.483922	0.628441	0.836951		LOC105192855	78.2891	1.30246	1.15624	1.12647	0.259968	1
LOC105192856	531.555	0.119843	0.162859	0.735871	0.461809	0.999903		LOC105192856	531.555	-0.314966	0.174908	-1.80075	0.0717426	0.486192		LOC105192856	531.555	0.0945396	0.163303	0.578923	0.562641	1		LOC105192856	531.555	0.0579251	0.17465	0.331664	0.740143	1		LOC105192856	1243.89	0.488913	0.366969	1.3323	0.182761	0.37405		LOC105192856	1243.89	-0.0489335	0.377165	-0.12974	0.896772	0.975976		LOC105192856	1243.89	0.371889	0.366414	1.01494	0.310133	0.921786		LOC105192856	1243.89	0.479142	0.377113	1.27055	0.203888	1		LOC105192856	1243.89	0.0648862	0.366537	0.177025	0.859489	0.944259		LOC105192856	1243.89	0.645785	0.377109	1.71246	0.0868116	0.381127		LOC105192856	1243.89	-0.307003	0.366267	-0.838194	0.401922	0.679584		LOC105192856	1243.89	0.166643	0.36427	0.45747	0.647333	1
LOC105192857	5199.24	0.0181839	0.0758955	0.239592	0.810647	0.999903		LOC105192857	5199.24	0.12189	0.0816596	1.49266	0.135527	0.596428		LOC105192857	5199.24	-0.0171707	0.0759232	-0.226158	0.821078	1		LOC105192857	5199.24	-0.0104211	0.0816878	-0.127572	0.898488	1		LOC105192857	2957.63	0.475977	0.245489	1.93889	0.0525145	0.176713		LOC105192857	2957.63	0.120026	0.253482	0.473507	0.635852	0.875381		LOC105192857	2957.63	0.00168132	0.245426	0.00685063	0.994534	1		LOC105192857	2957.63	-0.164536	0.253482	-0.649102	0.516272	1		LOC105192857	2957.63	-0.370606	0.245489	-1.50966	0.131129	0.330336		LOC105192857	2957.63	-0.204487	0.253494	-0.806674	0.419854	0.779291		LOC105192857	2957.63	-0.372288	0.245501	-1.51644	0.129408	0.411548		LOC105192857	2957.63	-0.0399514	0.244914	-0.163124	0.870421	1
LOC105192858	314.734	0.033469	0.220153	0.152026	0.879167	0.999903		LOC105192858	314.734	0.207791	0.234368	0.886602	0.375293	0.823621		LOC105192858	314.734	0.0230674	0.220505	0.104612	0.916684	1		LOC105192858	314.734	-0.531183	0.234064	-2.26939	0.0232448	0.547498		LOC105192858	1402.23	0.545142	0.730414	0.746347	0.455458	0.647476		LOC105192858	1402.23	-0.557328	0.745895	-0.747195	0.454946	0.779908		LOC105192858	1402.23	-0.110068	0.729764	-0.150827	0.880113	1		LOC105192858	1402.23	0.867211	0.74588	1.16267	0.244964	1		LOC105192858	1402.23	-0.975561	0.732893	-1.33111	0.183153	0.395182		LOC105192858	1402.23	1.10847	0.745876	1.48613	0.137245	0.480767		LOC105192858	1402.23	-0.865493	0.73339	-1.18013	0.23795	0.538706		LOC105192858	1402.23	0.241255	0.72054	0.334825	0.737757	1
LOC105192859	2584.63	0.119671	0.219665	0.54479	0.585898	0.999903		LOC105192859	2584.63	0.542656	0.318888	1.70171	0.0888089	0.516579		LOC105192859	2584.63	0.0546688	0.219692	0.248843	0.803482	1		LOC105192859	2584.63	-0.221107	0.325791	-0.678678	0.497342	1		LOC105192859	123.467	1.70343	0.663992	2.56543	0.0103047	0.0751376		LOC105192859	123.467	-0.975424	0.792997	-1.23005	0.218679	0.597194		LOC105192859	123.467	-0.276682	0.663073	-0.417272	0.676479	0.98419		LOC105192859	123.467	1.28003	0.785767	1.62901	0.10331	0.880221		LOC105192859	123.467	-1.38628	0.663767	-2.08851	0.036752	0.15894		LOC105192859	123.467	2.12718	0.775597	2.74264	0.00609479	0.0770026		LOC105192859	123.467	-1.1096	0.663914	-1.6713	0.0946619	0.360865		LOC105192859	123.467	0.847157	0.708575	1.19558	0.231861	1
LOC105192860	3236.42	-0.000537883	0.102258	-0.00526006	0.995803	0.999903		LOC105192860	3236.42	-0.18549	0.110341	-1.68106	0.0927513	0.524553		LOC105192860	3236.42	-0.0245395	0.102278	-0.239931	0.810384	1		LOC105192860	3236.42	0.102824	0.110321	0.932037	0.351317	1		LOC105192860	4957.41	-0.376532	0.254184	-1.48134	0.138517	0.315925		LOC105192860	4957.41	-0.222852	0.263165	-0.846816	0.397097	0.741412		LOC105192860	4957.41	-0.00828353	0.254226	-0.0325834	0.974007	1		LOC105192860	4957.41	0.0113933	0.263177	0.0432915	0.965469	1		LOC105192860	4957.41	0.418921	0.254188	1.64808	0.0993365	0.282818		LOC105192860	4957.41	0.107068	0.263179	0.406827	0.684135	0.913921		LOC105192860	4957.41	0.427205	0.254192	1.68064	0.0928331	0.356755		LOC105192860	4957.41	0.0956751	0.254257	0.376292	0.706699	1
LOC105192861	2523.56	-0.0125942	0.146495	-0.0859701	0.93149	0.999903		LOC105192861	2523.56	-0.239266	0.15753	-1.51886	0.128797	0.587814		LOC105192861	2523.56	0.0515959	0.146549	0.352073	0.724784	1		LOC105192861	2523.56	0.110591	0.157507	0.702132	0.482597	1		LOC105192861	1937.11	-0.148123	0.228614	-0.647916	0.517039	0.696077		LOC105192861	1937.11	-0.190271	0.236333	-0.805097	0.420763	0.75821		LOC105192861	1937.11	0.0218089	0.228714	0.0953549	0.924033	1		LOC105192861	1937.11	-0.142559	0.236378	-0.603099	0.546443	1		LOC105192861	1937.11	0.403117	0.228582	1.76356	0.0778067	0.247441		LOC105192861	1937.11	-0.0390157	0.23638	-0.165055	0.868901	0.976167		LOC105192861	1937.11	0.381308	0.228589	1.6681	0.0952968	0.362109		LOC105192861	1937.11	0.103543	0.228397	0.453348	0.650298	1
LOC105192862	1241.8	0.0483835	0.111771	0.43288	0.665102	0.999903		LOC105192862	1241.8	-0.164545	0.120606	-1.36431	0.172469	0.64343		LOC105192862	1241.8	-0.058282	0.111832	-0.521158	0.602257	1		LOC105192862	1241.8	0.109161	0.120578	0.905318	0.365297	1		LOC105192862	3739.3	-0.656134	0.302556	-2.16864	0.0301103	0.130233		LOC105192862	3739.3	-0.472343	0.312834	-1.50988	0.131073	0.489011		LOC105192862	3739.3	0.313579	0.30264	1.03615	0.300134	0.916282		LOC105192862	3739.3	-0.0885595	0.312857	-0.283067	0.777125	1		LOC105192862	3739.3	0.470506	0.302593	1.55492	0.119966	0.31313		LOC105192862	3739.3	-0.275627	0.312875	-0.880948	0.378346	0.749744		LOC105192862	3739.3	0.156927	0.302542	0.518694	0.603974	0.821244		LOC105192862	3739.3	-0.187067	0.302274	-0.618866	0.536004	1
LOC105192863	444.302	0.210956	0.221364	0.952982	0.340599	0.999903		LOC105192863	444.302	0.116458	0.241077	0.483072	0.629045	0.9274		LOC105192863	444.302	-0.0953942	0.221536	-0.430603	0.666757	1		LOC105192863	444.302	0.0588214	0.241368	0.243699	0.807464	1		LOC105192863	447.298	-0.179373	0.296997	-0.603955	0.545873	0.717866		LOC105192863	447.298	-0.0532782	0.304467	-0.174988	0.861089	0.964312		LOC105192863	447.298	0.114053	0.297423	0.383471	0.701371	0.988905		LOC105192863	447.298	-0.274719	0.304583	-0.901949	0.367084	1		LOC105192863	447.298	0.513821	0.296745	1.73152	0.0833583	0.25625		LOC105192863	447.298	-0.271873	0.304639	-0.892444	0.372155	0.743725		LOC105192863	447.298	0.399768	0.296641	1.34765	0.177772	0.474035		LOC105192863	447.298	0.0028454	0.294456	0.00966325	0.99229	1
LOC105192864	7137.78	0.0260492	0.103381	0.251973	0.801062	0.999903		LOC105192864	7137.78	0.000429275	0.111873	0.00383716	0.996938	1		LOC105192864	7137.78	0.0128134	0.103395	0.123927	0.901373	1		LOC105192864	7137.78	0.0963417	0.111895	0.860999	0.389238	1		LOC105192864	5117.02	-0.493281	0.17476	-2.82262	0.00476331	0.0528123		LOC105192864	5117.02	-0.152552	0.18091	-0.84325	0.399089	0.742635		LOC105192864	5117.02	0.136706	0.174815	0.782005	0.434211	0.943169		LOC105192864	5117.02	-0.205073	0.180942	-1.13336	0.257062	1		LOC105192864	5117.02	0.287566	0.174785	1.64526	0.0999169	0.283804		LOC105192864	5117.02	-0.296732	0.180968	-1.63969	0.101069	0.412643		LOC105192864	5117.02	0.15086	0.174775	0.863169	0.388044	0.669836		LOC105192864	5117.02	-0.0916592	0.174861	-0.524183	0.600151	1
LOC105192865	11993.4	0.174661	0.259338	0.673486	0.500638	0.999903		LOC105192865	11993.4	0.114822	0.269016	0.426822	0.669509	0.936442		LOC105192865	11993.4	-0.577541	0.258436	-2.23475	0.0254335	0.753902		LOC105192865	11993.4	-0.0560397	0.269017	-0.208313	0.834985	1		LOC105192865	1875.73	-0.287344	0.430363	-0.667677	0.50434	0.686044		LOC105192865	1875.73	-0.425271	0.444532	-0.956673	0.338732	0.70063		LOC105192865	1875.73	0.801687	0.430286	1.86315	0.0624411	0.602991		LOC105192865	1875.73	0.428805	0.444528	0.964631	0.33473	1		LOC105192865	1875.73	-0.190561	0.4306	-0.442549	0.658092	0.818809		LOC105192865	1875.73	1.28698	0.444489	2.89542	0.00378656	0.0559771		LOC105192865	1875.73	-0.992248	0.430327	-2.3058	0.0211218	0.186614		LOC105192865	1875.73	0.858174	0.42938	1.99864	0.0456477	1
LOC105192866	3.80189	-0.264462	1.11758	-0.236639	0.812936	NA		LOC105192866	3.80189	-0.760919	1.11566	-0.682035	0.495217	NA		LOC105192866	3.80189	-1.43848	1.06684	-1.34836	0.177543	1		LOC105192866	3.80189	0.511391	1.10958	0.460888	0.644879	1		LOC105192866	24.8131	0	1.3372	0	1	1		LOC105192866	24.8131	-0.214033	0.900927	-0.23757	0.812214	0.947196		LOC105192866	24.8131	0	1.33721	0	1	1		LOC105192866	24.8131	0.368635	0.900564	0.409338	0.682292	1		LOC105192866	24.8131	0	1.33721	0	1	1		LOC105192866	24.8131	0.122801	0.901226	0.13626	0.891616	0.981524		LOC105192866	24.8131	0	1.33721	0	1	1		LOC105192866	24.8131	-0.245834	0.87004	-0.282555	0.777518	1
LOC105192867	78.3367	0.156053	0.251493	0.620504	0.534926	0.999903		LOC105192867	78.3367	-0.660334	0.271264	-2.43429	0.0149211	0.244635		LOC105192867	78.3367	-0.060844	0.252643	-0.24083	0.809687	1		LOC105192867	78.3367	0.0197282	0.267789	0.0736706	0.941272	1		LOC105192867	107.361	-0.786038	0.980855	-0.80138	0.422911	0.62222		LOC105192867	107.361	-0.649501	0.995938	-0.65215	0.514304	0.816872		LOC105192867	107.361	-0.403087	0.991962	-0.406353	0.684483	0.986197		LOC105192867	107.361	-0.194318	0.996219	-0.195056	0.845349	1		LOC105192867	107.361	-0.57136	0.992218	-0.575841	0.564723	0.750282		LOC105192867	107.361	-0.829501	0.996675	-0.832269	0.405257	0.770304		LOC105192867	107.361	-0.168273	0.996877	-0.1688	0.865954	0.960239		LOC105192867	107.361	-0.635183	0.963018	-0.659576	0.509526	1
LOC105192868	595.099	0.0600142	0.266744	0.224988	0.821989	0.999903		LOC105192868	595.099	-0.20781	0.304294	-0.682927	0.494653	0.879555		LOC105192868	595.099	0.149789	0.266865	0.561291	0.574599	1		LOC105192868	595.099	-0.266287	0.302044	-0.881617	0.377984	1		LOC105192868	241.023	0.512709	0.428685	1.196	0.231695	0.432051		LOC105192868	241.023	0.960774	0.441654	2.1754	0.0296002	0.216426		LOC105192868	241.023	-0.113726	0.428469	-0.265424	0.790683	0.998899		LOC105192868	241.023	-0.0902025	0.440986	-0.204547	0.837926	1		LOC105192868	241.023	-0.0298525	0.428164	-0.0697223	0.944415	0.991218		LOC105192868	241.023	-0.265583	0.441153	-0.602019	0.547161	0.852422		LOC105192868	241.023	0.0838737	0.428378	0.195793	0.844772	0.951642		LOC105192868	241.023	-0.17538	0.426272	-0.411428	0.680759	1
LOC105192869	1467.4	-0.14855	0.180474	-0.823111	0.410445	0.999903		LOC105192869	1467.4	0.12645	0.194331	0.650696	0.515243	0.886972		LOC105192869	1467.4	0.121022	0.180504	0.67047	0.502558	1		LOC105192869	1467.4	-0.326674	0.194278	-1.68148	0.0926705	0.941869		LOC105192869	975.542	-0.388706	0.306378	-1.26871	0.204543	0.400833		LOC105192869	975.542	0.00303472	0.316747	0.00958091	0.992356	1		LOC105192869	975.542	0.137411	0.30654	0.448265	0.653962	0.981043		LOC105192869	975.542	-0.580831	0.316877	-1.83299	0.0668045	0.752235		LOC105192869	975.542	0.120206	0.306492	0.392201	0.69491	0.84236		LOC105192869	975.542	-1.04778	0.31709	-3.30435	0.000951971	0.0206846		LOC105192869	975.542	-0.0172048	0.306456	-0.056141	0.955229	1		LOC105192869	975.542	-0.466946	0.306516	-1.5234	0.127659	1
LOC105192870	7817.93	-0.028222	0.255319	-0.110536	0.911984	0.999903		LOC105192870	7817.93	-0.129891	0.275667	-0.471188	0.637506	0.928697		LOC105192870	7817.93	0.0101891	0.255324	0.0399067	0.968168	1		LOC105192870	7817.93	0.0377312	0.275664	0.136874	0.891131	1		LOC105192870	5005	0.443334	0.214414	2.06766	0.0386724	0.149282		LOC105192870	5005	-0.140303	0.222419	-0.630805	0.528168	0.825497		LOC105192870	5005	-0.252036	0.214418	-1.17544	0.239817	0.88587		LOC105192870	5005	0.00242681	0.222437	0.0109101	0.991295	1		LOC105192870	5005	0.0290333	0.214394	0.13542	0.89228	0.963914		LOC105192870	5005	-0.1002	0.222488	-0.450363	0.652449	0.898518		LOC105192870	5005	0.28107	0.214411	1.31089	0.189895	0.487616		LOC105192870	5005	-0.102627	0.214955	-0.477437	0.633051	1
LOC105192871	1345.24	0.0661012	0.0773824	0.854215	0.392986	0.999903		LOC105192871	1345.24	0.0677343	0.0858668	0.78883	0.430211	0.847101		LOC105192871	1345.24	-0.019468	0.0774951	-0.251215	0.801648	1		LOC105192871	1345.24	-0.00644992	0.0859837	-0.0750132	0.940204	1		LOC105192871	212.25	1.18755	0.484723	2.44997	0.014287	0.0890208		LOC105192871	212.25	0.383662	0.501101	0.765637	0.443892	0.772648		LOC105192871	212.25	0.317338	0.48349	0.65635	0.511599	0.959572		LOC105192871	212.25	-0.11015	0.500801	-0.219947	0.825913	1		LOC105192871	212.25	-1.15513	0.484834	-2.38254	0.0171938	0.09929		LOC105192871	212.25	0.0610298	0.500758	0.121875	0.902998	0.983841		LOC105192871	212.25	-1.47247	0.484649	-3.03823	0.00237975	0.0778076		LOC105192871	212.25	0.171179	0.483896	0.353752	0.723524	1
LOC105192872	1151.57	-0.215591	0.243882	-0.883997	0.376698	0.999903		LOC105192872	1151.57	-0.495408	0.264608	-1.87223	0.0611743	0.456253		LOC105192872	1151.57	0.151908	0.243886	0.622863	0.533374	1		LOC105192872	1151.57	0.159059	0.264388	0.601612	0.547432	1		LOC105192872	698.033	-0.369831	0.537602	-0.687927	0.491499	0.676257		LOC105192872	698.033	-0.66768	0.622003	-1.07344	0.283076	0.654494		LOC105192872	698.033	0.235697	0.53765	0.438385	0.661107	0.981043		LOC105192872	698.033	-0.261841	0.640684	-0.40869	0.682767	1		LOC105192872	698.033	0.162278	0.537639	0.301834	0.762778	0.88658		LOC105192872	698.033	-1.17296	0.680725	-1.7231	0.0848696	0.376632		LOC105192872	698.033	-0.0734193	0.537611	-0.136566	0.891374	0.969676		LOC105192872	698.033	-0.911119	0.667957	-1.36404	0.172556	1
LOC105192873	1775.34	0.0187869	0.0720962	0.260581	0.794416	0.999903		LOC105192873	1775.34	0.12274	0.0780349	1.57289	0.115744	0.564175		LOC105192873	1775.34	0.0761327	0.0722522	1.05371	0.292017	1		LOC105192873	1775.34	0.0426983	0.0781888	0.546093	0.585002	1		LOC105192873	1448.48	0.169121	0.245603	0.688594	0.491079	0.675857		LOC105192873	1448.48	-0.195357	0.25238	-0.774059	0.438896	0.771176		LOC105192873	1448.48	0.145195	0.24556	0.591282	0.554332	0.966984		LOC105192873	1448.48	-0.211243	0.252427	-0.836848	0.402678	1		LOC105192873	1448.48	-0.169015	0.245683	-0.68794	0.491491	0.691651		LOC105192873	1448.48	-0.219344	0.252448	-0.868868	0.384919	0.754168		LOC105192873	1448.48	-0.314211	0.245611	-1.2793	0.200791	0.501733		LOC105192873	1448.48	-0.00810021	0.243927	-0.0332076	0.973509	1
LOC105192874	4946.04	-0.0442471	0.107733	-0.410711	0.681284	0.999903		LOC105192874	4946.04	-0.0888337	0.115681	-0.767921	0.442534	0.855524		LOC105192874	4946.04	-0.00392371	0.107745	-0.0364167	0.97095	1		LOC105192874	4946.04	0.0297579	0.115675	0.257253	0.796983	1		LOC105192874	6995.35	-0.332875	0.19403	-1.71558	0.0862383	0.238564		LOC105192874	6995.35	-0.185231	0.200798	-0.922474	0.356281	0.712166		LOC105192874	6995.35	0.0115747	0.194072	0.0596415	0.952441	1		LOC105192874	6995.35	-0.0295373	0.200807	-0.147093	0.883058	1		LOC105192874	6995.35	0.318884	0.194038	1.64341	0.100297	0.28412		LOC105192874	6995.35	-0.147395	0.200822	-0.733957	0.462975	0.807914		LOC105192874	6995.35	0.30731	0.194041	1.58374	0.113253	0.39144		LOC105192874	6995.35	-0.117857	0.194017	-0.607457	0.543548	1
LOC105192875	11479.2	-0.0213824	0.0844106	-0.253314	0.800026	0.999903		LOC105192875	11479.2	0.0563544	0.0916837	0.614661	0.538779	0.897199		LOC105192875	11479.2	0.0671068	0.0844206	0.794911	0.426665	1		LOC105192875	11479.2	-0.0841167	0.0916816	-0.917488	0.358887	1		LOC105192875	1616.73	0.92619	0.312566	2.96318	0.00304477	0.041957		LOC105192875	1616.73	0.983835	0.324339	3.03335	0.00241852	0.0451878		LOC105192875	1616.73	-0.493458	0.31254	-1.57886	0.114367	0.750099		LOC105192875	1616.73	-0.155801	0.32399	-0.480882	0.630601	1		LOC105192875	1616.73	-0.906868	0.31258	-2.90124	0.00371694	0.0406168		LOC105192875	1616.73	0.0194766	0.323974	0.0601179	0.952062	0.996228		LOC105192875	1616.73	-0.41341	0.312642	-1.32231	0.186065	0.483102		LOC105192875	1616.73	0.175277	0.313043	0.559915	0.575537	1
LOC105192876	4700.94	-0.221667	0.110214	-2.01125	0.0442994	0.999903		LOC105192876	4700.94	-0.161632	0.119363	-1.35411	0.1757	0.64615		LOC105192876	4700.94	0.153612	0.110216	1.39374	0.163397	1		LOC105192876	4700.94	0.0514466	0.119338	0.431099	0.666396	1		LOC105192876	871.617	0.124955	0.258137	0.484065	0.62834	0.785132		LOC105192876	871.617	0.760262	0.268841	2.82793	0.00468503	0.0686419		LOC105192876	871.617	-0.0208157	0.25818	-0.0806246	0.935741	1		LOC105192876	871.617	-0.146346	0.268281	-0.545494	0.585414	1		LOC105192876	871.617	-0.310041	0.258224	-1.20067	0.229881	0.447593		LOC105192876	871.617	0.0174627	0.268251	0.0650983	0.948096	0.994779		LOC105192876	871.617	-0.289225	0.258244	-1.11997	0.262726	0.561576		LOC105192876	871.617	0.163808	0.259274	0.631795	0.527521	1
LOC105192877	1006.21	-0.0379959	0.261116	-0.145513	0.884306	0.999903		LOC105192877	1006.21	-0.643778	0.279725	-2.30147	0.0213652	0.289107		LOC105192877	1006.21	-0.00317373	0.261157	-0.0121526	0.990304	1		LOC105192877	1006.21	0.529565	0.279699	1.89334	0.0583131	0.798703		LOC105192877	251.071	0.627336	0.377637	1.66122	0.0966702	0.255395		LOC105192877	251.071	0.0379342	0.393473	0.0964087	0.923196	0.985085		LOC105192877	251.071	0.41849	0.377029	1.10997	0.267013	0.907803		LOC105192877	251.071	0.17694	0.393042	0.450181	0.65258	1		LOC105192877	251.071	-0.677572	0.377801	-1.79346	0.072899	0.237626		LOC105192877	251.071	1.17989	0.392082	3.00929	0.00261859	0.0432897		LOC105192877	251.071	-1.09606	0.377556	-2.90305	0.00369552	0.0940304		LOC105192877	251.071	1.00295	0.378475	2.64997	0.00804985	0.527493
LOC105192878	326.131	-0.112816	0.18529	-0.608862	0.542616	0.999903		LOC105192878	326.131	-0.201413	0.19994	-1.00737	0.313758	0.782268		LOC105192878	326.131	0.134489	0.185505	0.72499	0.468458	1		LOC105192878	326.131	0.0954759	0.199787	0.477889	0.632729	1		LOC105192878	1225.65	-0.0664926	0.233067	-0.285294	0.775419	0.8857		LOC105192878	1225.65	-0.125057	0.242905	-0.514837	0.606667	0.863892		LOC105192878	1225.65	-0.0955987	0.233161	-0.410011	0.681798	0.985872		LOC105192878	1225.65	0.171025	0.242833	0.704289	0.481253	1		LOC105192878	1225.65	0.257462	0.233051	1.10474	0.269271	0.489419		LOC105192878	1225.65	0.144542	0.242936	0.59498	0.551857	0.855155		LOC105192878	1225.65	0.35306	0.233086	1.51472	0.129843	0.412161		LOC105192878	1225.65	-0.026483	0.234596	-0.112888	0.910119	1
LOC105192879	1187.62	-0.00921365	0.0857153	-0.107491	0.914399	0.999903		LOC105192879	1187.62	-0.0504302	0.0956042	-0.52749	0.597854	0.91442		LOC105192879	1187.62	-0.0719461	0.085723	-0.839287	0.401309	1		LOC105192879	1187.62	-0.0383247	0.0954842	-0.401372	0.688146	1		LOC105192879	2005.83	-0.293499	0.282947	-1.0373	0.299598	0.503817		LOC105192879	2005.83	-0.349551	0.29292	-1.19333	0.232739	0.611096		LOC105192879	2005.83	0.030841	0.283027	0.108968	0.913228	1		LOC105192879	2005.83	0.155392	0.292942	0.530455	0.595797	1		LOC105192879	2005.83	0.324552	0.282957	1.147	0.251381	0.470838		LOC105192879	2005.83	0.263703	0.292943	0.900187	0.368021	0.739927		LOC105192879	2005.83	0.293711	0.282959	1.038	0.299272	0.597432		LOC105192879	2005.83	0.108311	0.282987	0.382743	0.70191	1
LOC105192880	1895.87	-0.0346979	0.19656	-0.176526	0.859881	0.999903		LOC105192880	1895.87	-0.0314243	0.210333	-0.149403	0.881236	0.984816		LOC105192880	1895.87	0.054782	0.196645	0.278584	0.780564	1		LOC105192880	1895.87	0.0373268	0.210337	0.177462	0.859146	1		LOC105192880	53.1986	-0.0496442	0.540099	-0.0919169	0.926764	0.974083		LOC105192880	53.1986	0.200491	0.571664	0.350714	0.725803	0.914622		LOC105192880	53.1986	0.0287328	0.540677	0.0531423	0.957619	1		LOC105192880	53.1986	0.322981	0.568481	0.568148	0.569935	1		LOC105192880	53.1986	-0.453439	0.54154	-0.837315	0.402416	0.614303		LOC105192880	53.1986	0.138621	0.569971	0.243208	0.807844	0.958841		LOC105192880	53.1986	-0.482172	0.541579	-0.890307	0.373301	0.657907		LOC105192880	53.1986	-0.18436	0.549153	-0.335717	0.737085	1
LOC105192881	3134.31	-0.0422385	0.124424	-0.339473	0.734254	0.999903		LOC105192881	3134.31	0.0566971	0.133887	0.42347	0.671952	0.936562		LOC105192881	3134.31	0.0142238	0.124444	0.114299	0.909001	1		LOC105192881	3134.31	0.0201712	0.133906	0.150637	0.880262	1		LOC105192881	678.075	0.263765	0.335953	0.785124	0.432381	0.629853		LOC105192881	678.075	0.169916	0.344322	0.493481	0.621673	0.869512		LOC105192881	678.075	0.830978	0.335076	2.47997	0.0131395	0.300045		LOC105192881	678.075	-0.226053	0.344322	-0.656516	0.511492	1		LOC105192881	678.075	-0.494204	0.336472	-1.46878	0.141892	0.344957		LOC105192881	678.075	-0.243414	0.344354	-0.706871	0.479646	0.815535		LOC105192881	678.075	-1.32518	0.335672	-3.94785	7.8856e-05	0.0116022		LOC105192881	678.075	-0.0173609	0.332738	-0.0521758	0.958389	1
LOC105192882	2246.9	0.312272	0.144838	2.15602	0.0310824	0.999903		LOC105192882	2246.9	0.356917	0.156094	2.28655	0.0222222	0.296179		LOC105192882	2246.9	-0.0475509	0.144969	-0.328007	0.742906	1		LOC105192882	2246.9	0.0505779	0.156207	0.323787	0.746099	1		LOC105192882	234.156	0.208141	0.405229	0.513638	0.607505	0.771104		LOC105192882	234.156	-0.62315	0.417929	-1.49104	0.13595	0.494223		LOC105192882	234.156	0.106938	0.405156	0.263942	0.791825	0.998899		LOC105192882	234.156	0.154198	0.418206	0.368714	0.712341	1		LOC105192882	234.156	-0.237491	0.405406	-0.58581	0.558003	0.744772		LOC105192882	234.156	0.214736	0.41825	0.513415	0.607661	0.878848		LOC105192882	234.156	-0.344429	0.405331	-0.849745	0.395467	0.675619		LOC105192882	234.156	0.0605378	0.403962	0.14986	0.880875	1
LOC105192883	2071.9	-0.0969875	0.124388	-0.77972	0.435556	0.999903		LOC105192883	2071.9	-0.140989	0.134933	-1.04489	0.296076	0.767024		LOC105192883	2071.9	-0.00770577	0.124379	-0.0619539	0.9506	1		LOC105192883	2071.9	0.101888	0.134921	0.755163	0.450151	1		LOC105192883	2336.97	-0.346382	0.211856	-1.63499	0.10205	0.263981		LOC105192883	2336.97	-0.336907	0.218496	-1.54194	0.123089	0.473774		LOC105192883	2336.97	-0.0704277	0.212108	-0.332037	0.739861	0.992424		LOC105192883	2336.97	-0.252081	0.218552	-1.15342	0.24874	1		LOC105192883	2336.97	0.253793	0.211918	1.1976	0.231074	0.448881		LOC105192883	2336.97	-0.346247	0.21858	-1.58407	0.113178	0.435529		LOC105192883	2336.97	0.32422	0.211971	1.52955	0.126127	0.407		LOC105192883	2336.97	-0.0941656	0.211206	-0.445847	0.655708	1
LOC105192884	166.193	0.258166	0.337519	0.764893	0.444335	0.999903		LOC105192884	166.193	0.590024	0.368353	1.60179	0.109202	0.553043		LOC105192884	166.193	-0.139067	0.337836	-0.411641	0.680603	1		LOC105192884	166.193	-0.583448	0.368407	-1.5837	0.113261	0.995228		LOC105192884	21.7932	0.0806188	0.786254	0.102535	0.918332	0.969868		LOC105192884	21.7932	0.438392	0.85392	0.513388	0.60768	0.864818		LOC105192884	21.7932	-0.883731	0.79219	-1.11555	0.264613	0.906355		LOC105192884	21.7932	0.295728	0.841962	0.351237	0.725411	1		LOC105192884	21.7932	-0.0582511	0.786582	-0.0740559	0.940966	0.98961		LOC105192884	21.7932	2.71087	0.828694	3.27126	0.00107069	0.0223997		LOC105192884	21.7932	0.82548	0.79201	1.04226	0.297291	0.595402		LOC105192884	21.7932	2.41515	0.795936	3.03435	0.00241056	0.262325
LOC105192885	430.066	-0.0388282	0.153969	-0.252182	0.8009	0.999903		LOC105192885	430.066	0.129116	0.185528	0.695939	0.486467	0.876219		LOC105192885	430.066	0.152553	0.154179	0.989452	0.322442	1		LOC105192885	430.066	-0.279561	0.184724	-1.51339	0.13018	1		LOC105192885	466.007	-0.46159	0.322381	-1.43182	0.152196	0.335209		LOC105192885	466.007	0.911728	0.380823	2.3941	0.0166611	0.153598		LOC105192885	466.007	0.0101782	0.322616	0.0315489	0.974832	1		LOC105192885	466.007	0.547465	0.361732	1.51345	0.130164	0.937719		LOC105192885	466.007	0.325665	0.322449	1.00998	0.312507	0.531493		LOC105192885	466.007	1.00704	0.359482	2.80135	0.00508889	0.0682206		LOC105192885	466.007	0.315487	0.322463	0.978365	0.327894	0.622686		LOC105192885	466.007	0.459571	0.342058	1.34354	0.179096	1
LOC105192886	340.532	0.767716	0.531985	1.44312	0.148988	0.999903		LOC105192886	340.532	0.0654133	0.500407	0.13072	0.895997	0.987954		LOC105192886	340.532	-1.33273	0.525785	-2.53475	0.0112529	0.491934		LOC105192886	340.532	-0.0492813	0.500417	-0.0984806	0.921551	1		LOC105192886	23.6058	-0.428338	1.27063	-0.337106	0.736037	0.860183		LOC105192886	23.6058	-0.408378	1.3007	-0.313968	0.753545	0.924564		LOC105192886	23.6058	-1.94111	1.31488	-1.47627	0.139872	0.788228		LOC105192886	23.6058	0.971977	1.29942	0.748009	0.454455	1		LOC105192886	23.6058	-0.877014	1.28511	-0.682442	0.49496	0.694139		LOC105192886	23.6058	1.99027	1.29831	1.53297	0.125283	0.459868		LOC105192886	23.6058	1.06409	1.32421	0.803567	0.421647	0.695746		LOC105192886	23.6058	1.01829	1.25178	0.813475	0.415946	1
LOC105192887	760.623	0.0146245	0.226476	0.0645739	0.948513	0.999903		LOC105192887	760.623	-0.177775	0.244579	-0.726863	0.46731	0.866724		LOC105192887	760.623	-0.00205232	0.226536	-0.00905959	0.992772	1		LOC105192887	760.623	0.161847	0.24458	0.661733	0.508143	1		LOC105192887	898.118	0.0956723	0.262362	0.364658	0.715367	0.846358		LOC105192887	898.118	0.103673	0.272053	0.381074	0.703148	0.903714		LOC105192887	898.118	0.0177015	0.262413	0.0674568	0.946218	1		LOC105192887	898.118	0.336781	0.271828	1.23895	0.215365	1		LOC105192887	898.118	0.307542	0.262269	1.17262	0.240949	0.459874		LOC105192887	898.118	0.274148	0.271901	1.00826	0.313328	0.694754		LOC105192887	898.118	0.28984	0.26228	1.10508	0.269125	0.568336		LOC105192887	898.118	-0.062633	0.262543	-0.238562	0.811445	1
LOC105192888	415.202	-0.00585918	0.116119	-0.0504582	0.959757	0.999903		LOC105192888	415.202	0.0832274	0.125569	0.6628	0.507459	0.884706		LOC105192888	415.202	0.0288682	0.116405	0.247998	0.804136	1		LOC105192888	415.202	-0.0613686	0.125654	-0.488392	0.625272	1		LOC105192888	1065.15	-0.0524246	0.303691	-0.172625	0.862946	0.93959		LOC105192888	1065.15	-0.317676	0.312282	-1.01727	0.309025	0.676841		LOC105192888	1065.15	-0.337171	0.304297	-1.10803	0.267848	0.908568		LOC105192888	1065.15	-0.287795	0.312361	-0.921353	0.356866	1		LOC105192888	1065.15	0.108141	0.303729	0.356043	0.721808	0.861407		LOC105192888	1065.15	-0.377072	0.3124	-1.20702	0.227425	0.604879		LOC105192888	1065.15	0.445312	0.304121	1.46426	0.143124	0.429374		LOC105192888	1065.15	-0.0892771	0.301864	-0.295753	0.767419	1
LOC105192889	1805.21	-0.0915488	0.08274	-1.10646	0.268526	0.999903		LOC105192889	1805.21	-0.236991	0.0884121	-2.68052	0.00735073	0.173835		LOC105192889	1805.21	0.0597032	0.0827955	0.721093	0.470852	1		LOC105192889	1805.21	0.167271	0.0883812	1.89261	0.0584098	0.798703		LOC105192889	2289.57	-0.478556	0.256518	-1.86558	0.0620996	0.195692		LOC105192889	2289.57	-0.264593	0.265462	-0.996726	0.318898	0.683462		LOC105192889	2289.57	0.150393	0.256606	0.586084	0.557819	0.966984		LOC105192889	2289.57	-0.0439876	0.265497	-0.16568	0.868408	1		LOC105192889	2289.57	0.269552	0.256561	1.05063	0.293426	0.513023		LOC105192889	2289.57	-0.0507298	0.265516	-0.191061	0.848478	0.970035		LOC105192889	2289.57	0.119159	0.256541	0.464484	0.642301	0.845298		LOC105192889	2289.57	-0.00674223	0.256527	-0.0262828	0.979032	1
LOC105192890	317.415	0.0433732	0.396764	0.109318	0.912951	0.999903		LOC105192890	317.415	-0.293807	0.414747	-0.7084	0.478697	0.872269		LOC105192890	317.415	0.0349426	0.397618	0.0878799	0.929972	1		LOC105192890	317.415	-0.0577099	0.414603	-0.139193	0.889298	1		LOC105192890	6.66773	0.15414	1.58371	0.0973284	0.922466	0.972113		LOC105192890	6.66773	2.90883	1.59915	1.81898	0.0689141	0.355158		LOC105192890	6.66773	-0.0557691	1.58924	-0.0350918	0.972007	1		LOC105192890	6.66773	0.0170655	1.54606	0.0110381	0.991193	1		LOC105192890	6.66773	1.6313	1.54858	1.05342	0.292148	0.511568		LOC105192890	6.66773	1.22335	1.54189	0.79341	0.427539	0.783493		LOC105192890	6.66773	1.68707	1.55256	1.08664	0.277197	0.575765		LOC105192890	6.66773	1.20628	1.4894	0.809911	0.417991	1
LOC105192891	22.7424	0.338245	0.508897	0.664663	0.506266	0.999903		LOC105192891	22.7424	0.592698	0.495384	1.19644	0.231524	0.708077		LOC105192891	22.7424	-0.349994	0.511313	-0.6845	0.493659	1		LOC105192891	22.7424	-0.328064	0.496874	-0.660256	0.50909	1		LOC105192891	9.295	1.20247	0.726272	1.65567	0.0977879	0.257062		LOC105192891	9.295	0.526386	0.720912	0.730167	0.465288	0.78748		LOC105192891	9.295	-0.171852	0.701469	-0.244989	0.806465	0.999382		LOC105192891	9.295	1.35711	0.693735	1.95624	0.0504374	0.67406		LOC105192891	9.295	0.272228	0.68964	0.394739	0.693036	0.841377		LOC105192891	9.295	1.61881	0.692793	2.33664	0.0194578	0.164789		LOC105192891	9.295	0.44408	0.694691	0.639247	0.522662	0.765625		LOC105192891	9.295	0.261701	0.652764	0.400913	0.688484	1
LOC105192892	1097.16	-0.147902	0.353616	-0.418256	0.67576	0.999903		LOC105192892	1097.16	-0.23345	0.327569	-0.712673	0.476048	0.871058		LOC105192892	1097.16	-0.410359	0.347591	-1.18058	0.237769	1		LOC105192892	1097.16	-0.348609	0.32749	-1.06449	0.287107	1		LOC105192892	308.097	-0.439216	0.629331	-0.697909	0.485234	0.67138		LOC105192892	308.097	-0.215407	0.650515	-0.331133	0.740544	0.920492		LOC105192892	308.097	0.703117	0.629327	1.11725	0.263887	0.906355		LOC105192892	308.097	-0.435302	0.650766	-0.668907	0.503555	1		LOC105192892	308.097	1.44232	0.628982	2.2931	0.0218422	0.115115		LOC105192892	308.097	-0.912325	0.651144	-1.40111	0.161181	0.51247		LOC105192892	308.097	0.739202	0.628548	1.17605	0.239576	0.539747		LOC105192892	308.097	-0.477023	0.629317	-0.758001	0.44845	1
LOC105192893	2093.92	-0.045158	0.0898441	-0.502626	0.615227	0.999903		LOC105192893	2093.92	0.0384243	0.0959986	0.400259	0.688966	0.94046		LOC105192893	2093.92	-0.0729646	0.0898223	-0.812322	0.416607	1		LOC105192893	2093.92	0.0170904	0.0960303	0.177969	0.858747	1		LOC105192893	2409.07	-0.343145	0.21488	-1.59691	0.110286	0.276928		LOC105192893	2409.07	-0.226934	0.221925	-1.02257	0.306512	0.674527		LOC105192893	2409.07	0.193714	0.214987	0.901052	0.367561	0.932254		LOC105192893	2409.07	-0.0303497	0.221948	-0.136742	0.891234	1		LOC105192893	2409.07	0.345404	0.214905	1.60724	0.108001	0.295684		LOC105192893	2409.07	-0.126378	0.221976	-0.569331	0.569132	0.863702		LOC105192893	2409.07	0.15169	0.214858	0.706	0.480188	0.737364		LOC105192893	2409.07	-0.0960281	0.214459	-0.447769	0.65432	1
LOC105192894	1226.94	0.0395281	0.0935886	0.422361	0.672762	0.999903		LOC105192894	1226.94	0.0733224	0.102993	0.711919	0.476515	0.871081		LOC105192894	1226.94	-0.00544769	0.0936801	-0.058152	0.953628	1		LOC105192894	1226.94	0.0940882	0.103242	0.911335	0.362119	1		LOC105192894	2667.31	-0.608252	0.240992	-2.52395	0.0116045	0.0797632		LOC105192894	2667.31	-0.345771	0.24898	-1.38875	0.164909	0.534418		LOC105192894	2667.31	0.325187	0.241106	1.34873	0.177423	0.835876		LOC105192894	2667.31	-0.233912	0.249026	-0.939309	0.347572	1		LOC105192894	2667.31	0.400911	0.241053	1.66317	0.0962793	0.277648		LOC105192894	2667.31	-0.445314	0.249064	-1.78795	0.0737846	0.350711		LOC105192894	2667.31	0.0757243	0.240975	0.314241	0.753338	0.90502		LOC105192894	2667.31	-0.211402	0.24065	-0.878462	0.379693	1
LOC105192895	3290.61	-0.0747382	0.0689704	-1.08363	0.27853	0.999903		LOC105192895	3290.61	-0.078076	0.0727876	-1.07265	0.283426	0.756279		LOC105192895	3290.61	0.0209429	0.069006	0.303493	0.761514	1		LOC105192895	3290.61	0.0810956	0.0727942	1.11404	0.265262	1		LOC105192895	3738.99	-0.410066	0.220992	-1.85557	0.0635152	0.198339		LOC105192895	3738.99	-0.278826	0.228825	-1.21852	0.223028	0.601452		LOC105192895	3738.99	-0.0405422	0.221063	-0.183397	0.854487	1		LOC105192895	3738.99	0.1517	0.228833	0.662928	0.507377	1		LOC105192895	3738.99	0.236917	0.221016	1.07195	0.283745	0.503724		LOC105192895	3738.99	0.116064	0.228851	0.50716	0.612043	0.880913		LOC105192895	3738.99	0.277459	0.221027	1.25532	0.209362	0.509051		LOC105192895	3738.99	-0.0356354	0.221077	-0.16119	0.871944	1
LOC105192896	18.7261	0.20989	0.503503	0.41686	0.676781	0.999903		LOC105192896	18.7261	0.438092	0.847432	0.516964	0.605181	0.918488		LOC105192896	18.7261	-0.169278	0.504408	-0.335598	0.737174	1		LOC105192896	18.7261	-2.00998	0.776647	-2.58802	0.00965285	0.323729		LOC105192896	13.3446	-0.874036	0.845071	-1.03427	0.301008	0.505366		LOC105192896	13.3446	0.407299	0.92759	0.439094	0.660594	0.885423		LOC105192896	13.3446	1.69981	0.841755	2.01936	0.0434495	0.521276		LOC105192896	13.3446	1.35595	0.894572	1.51575	0.129582	0.936791		LOC105192896	13.3446	1.73129	0.840953	2.05872	0.0395211	0.1667		LOC105192896	13.3446	1.6948	0.892663	1.89859	0.0576182	0.30744		LOC105192896	13.3446	0.0314784	0.826247	0.038098	0.96961	1		LOC105192896	13.3446	0.338852	0.839851	0.403466	0.686605	1
LOC105192897	19.3894	0.207699	1.02585	0.202465	0.839553	0.999903		LOC105192897	19.3894	-0.583912	1.02357	-0.570463	0.568364	0.902987		LOC105192897	19.3894	-0.766786	1.01599	-0.754716	0.450419	1		LOC105192897	19.3894	1.9646	1.03002	1.90733	0.0564777	0.793941		LOC105192897	34.4148	-4.20915	1.84222	-2.28483	0.022323	0.110498		LOC105192897	34.4148	-4.23828	1.74023	-2.43547	0.0148725	0.143016		LOC105192897	34.4148	0	1.96094	0	1	1		LOC105192897	34.4148	-0.167655	1.74636	-0.0960023	0.923519	1		LOC105192897	34.4148	0	1.96094	0	1	1		LOC105192897	34.4148	0.846286	1.74338	0.485428	0.627373	0.888598		LOC105192897	34.4148	0	1.96094	0	1	1		LOC105192897	34.4148	1.01394	1.68498	0.601753	0.547339	1
LOC105192898	48749.1	0.104914	0.929752	0.112841	0.910157	0.999903		LOC105192898	48749.1	0.0518232	0.994692	0.0520997	0.958449	1		LOC105192898	48749.1	-1.30588	0.927473	-1.40799	0.159133	1		LOC105192898	48749.1	1.17576	0.994694	1.18203	0.237193	1		LOC105192898	228914	-0.629194	0.654582	-0.961216	0.336443	0.540451		LOC105192898	228914	-0.677428	0.677557	-0.999809	0.317403	0.683161		LOC105192898	228914	-1.79433	0.654585	-2.74117	0.00612214	0.196554		LOC105192898	228914	-0.394247	0.677558	-0.581865	0.560658	1		LOC105192898	228914	-0.726427	0.654583	-1.10975	0.267105	0.486883		LOC105192898	228914	1.1019	0.677557	1.62629	0.103889	0.416649		LOC105192898	228914	1.0679	0.654586	1.63141	0.102803	0.37303		LOC105192898	228914	1.49615	0.654582	2.28565	0.0222746	0.781163
LOC105192899	6541.04	-0.155868	0.137373	-1.13463	0.256529	0.999903		LOC105192899	6541.04	-0.165585	0.148166	-1.11757	0.263753	0.738659		LOC105192899	6541.04	0.0683956	0.137371	0.497888	0.618563	1		LOC105192899	6541.04	0.174147	0.148168	1.17533	0.239862	1		LOC105192899	4516.31	-0.0347906	0.16767	-0.207494	0.835624	0.922666		LOC105192899	4516.31	-0.136267	0.173226	-0.786644	0.43149	0.765552		LOC105192899	4516.31	-0.0150179	0.167727	-0.0895375	0.928655	1		LOC105192899	4516.31	-0.173256	0.173246	-1.00006	0.317281	1		LOC105192899	4516.31	-0.0304986	0.167701	-0.181863	0.85569	0.942048		LOC105192899	4516.31	-0.264672	0.173265	-1.52756	0.126623	0.46251		LOC105192899	4516.31	-0.0154807	0.167713	-0.0923049	0.926456	0.986686		LOC105192899	4516.31	-0.0914155	0.167409	-0.546061	0.585024	1
LOC105192900	8726.25	-0.0478904	0.0865604	-0.553259	0.580086	0.999903		LOC105192900	8726.25	0.0976678	0.0934728	1.04488	0.296079	0.767024		LOC105192900	8726.25	0.0162888	0.0865676	0.188163	0.850749	1		LOC105192900	8726.25	-0.066564	0.0934794	-0.712071	0.476421	1		LOC105192900	8533.23	-0.288035	0.178815	-1.61079	0.107225	0.272535		LOC105192900	8533.23	-0.0435424	0.185221	-0.235083	0.814144	0.94744		LOC105192900	8533.23	0.0970601	0.178835	0.542735	0.587313	0.974474		LOC105192900	8533.23	-0.0124418	0.185221	-0.0671729	0.946444	1		LOC105192900	8533.23	0.242876	0.178821	1.3582	0.1744	0.384744		LOC105192900	8533.23	-0.0414181	0.185235	-0.223598	0.82307	0.963447		LOC105192900	8533.23	0.145815	0.178819	0.815438	0.414822	0.690104		LOC105192900	8533.23	-0.0289763	0.178959	-0.161916	0.871372	1
LOC105192901	9833.63	-0.118383	0.214826	-0.551066	0.581588	0.999903		LOC105192901	9833.63	0.113595	0.239671	0.473963	0.635526	0.928697		LOC105192901	9833.63	0.0794835	0.214827	0.369988	0.711391	1		LOC105192901	9833.63	-0.0842221	0.239782	-0.351245	0.725405	1		LOC105192901	1032.31	0.383104	0.413021	0.927567	0.353632	0.556321		LOC105192901	1032.31	-0.991129	0.448349	-2.21062	0.0270622	0.204249		LOC105192901	1032.31	-0.103069	0.413018	-0.249551	0.802935	0.99927		LOC105192901	1032.31	0.781081	0.449085	1.73927	0.0819868	0.8111		LOC105192901	1032.31	-0.952782	0.413117	-2.30633	0.0210924	0.112468		LOC105192901	1032.31	-0.147411	0.456729	-0.322753	0.746882	0.939203		LOC105192901	1032.31	-0.849713	0.413132	-2.05676	0.0397096	0.244651		LOC105192901	1032.31	-0.928492	0.436346	-2.12788	0.0333471	0.921429
LOC105192902	1270.43	-0.00393736	0.147424	-0.0267077	0.978693	0.999903		LOC105192902	1270.43	-0.0887543	0.160383	-0.55339	0.579996	0.907717		LOC105192902	1270.43	-0.125293	0.147402	-0.850013	0.395318	1		LOC105192902	1270.43	-0.21318	0.160163	-1.33102	0.183183	1		LOC105192902	334.367	0.427994	0.251616	1.70098	0.088946	0.243411		LOC105192902	334.367	0.312522	0.266497	1.17271	0.240914	0.618386		LOC105192902	334.367	0.0320841	0.251447	0.127598	0.898467	1		LOC105192902	334.367	0.649392	0.264219	2.45778	0.0139798	0.397526		LOC105192902	334.367	-0.191144	0.251505	-0.76	0.447255	0.653982		LOC105192902	334.367	1.06519	0.2638	4.03787	5.39382e-05	0.00228359		LOC105192902	334.367	-0.223228	0.251516	-0.887531	0.374793	0.6589		LOC105192902	334.367	0.4158	0.253503	1.64022	0.10096	1
LOC105192903	66.8462	-0.0759466	0.36576	-0.207641	0.83551	0.999903		LOC105192903	66.8462	-1.09911	0.363604	-3.02282	0.00250429	0.102031		LOC105192903	66.8462	0.102694	0.367713	0.279279	0.780031	1		LOC105192903	66.8462	0.758766	0.362535	2.09294	0.0363543	0.666124		LOC105192903	10.1179	-2.1128	1.11303	-1.89825	0.0576637	0.18752		LOC105192903	10.1179	0.792752	1.16224	0.682091	0.495181	0.806417		LOC105192903	10.1179	-3.28461	1.25221	-2.62305	0.0087147	0.245777		LOC105192903	10.1179	-0.422143	1.15763	-0.36466	0.715365	1		LOC105192903	10.1179	-0.480827	1.12987	-0.425559	0.670429	0.827024		LOC105192903	10.1179	-1.15099	1.16821	-0.985253	0.3245	0.704133		LOC105192903	10.1179	2.80378	1.25632	2.23174	0.0256324	0.202504		LOC105192903	10.1179	-0.728844	1.13327	-0.643133	0.520138	1
LOC105192904	19922.8	-0.0319271	0.132876	-0.240277	0.810116	0.999903		LOC105192904	19922.8	0.240844	0.142397	1.69136	0.0907681	0.521216		LOC105192904	19922.8	0.0574363	0.132918	0.432117	0.665657	1		LOC105192904	19922.8	0.0130091	0.142402	0.0913545	0.927211	1		LOC105192904	9521.07	-0.48135	0.332561	-1.4474	0.147784	0.329279		LOC105192904	9521.07	-0.353892	0.344221	-1.0281	0.303904	0.672553		LOC105192904	9521.07	0.236988	0.332575	0.712584	0.476103	0.950814		LOC105192904	9521.07	-0.112748	0.344232	-0.327536	0.743263	1		LOC105192904	9521.07	0.656894	0.332559	1.97527	0.0482376	0.18558		LOC105192904	9521.07	0.0623315	0.34423	0.181075	0.856309	0.972992		LOC105192904	9521.07	0.419907	0.332553	1.26268	0.206705	0.507966		LOC105192904	9521.07	0.17508	0.332562	0.526457	0.598571	1
LOC105192905	1.49375	0.511883	2.03889	0.251059	0.801768	NA		LOC105192905	1.49375	0	2.36586	0	1	NA		LOC105192905	1.49375	-2.58309	1.99782	-1.29295	0.196027	1		LOC105192905	1.49375	0	2.36586	0	1	1		LOC105192905	0	NA	NA	NA	NA	NA		LOC105192905	0	NA	NA	NA	NA	NA		LOC105192905	0	NA	NA	NA	NA	NA		LOC105192905	0	NA	NA	NA	NA	NA		LOC105192905	0	NA	NA	NA	NA	NA		LOC105192905	0	NA	NA	NA	NA	NA		LOC105192905	0	NA	NA	NA	NA	NA		LOC105192905	0	NA	NA	NA	NA	NA
LOC105192908	2.53177	1.18186	1.04226	1.13395	0.256816	NA		LOC105192908	2.53177	-1.08865	1.50411	-0.723784	0.469198	NA		LOC105192908	2.53177	-0.846086	1.05129	-0.804806	0.420932	1		LOC105192908	2.53177	1.55385	1.50411	1.03307	0.301571	1		LOC105192908	0.88823	-0.999058	3.01312	-0.331569	0.740215	NA		LOC105192908	0.88823	-0.0214027	3.15284	-0.00678838	0.994584	NA		LOC105192908	0.88823	-2.14066	3.0759	-0.695948	0.486461	0.954383		LOC105192908	0.88823	-1.77573	3.18197	-0.55806	0.576803	1		LOC105192908	0.88823	0.551959	3.02386	0.182534	0.855163	NA		LOC105192908	0.88823	0.950483	3.12867	0.303797	0.761282	0.945216		LOC105192908	0.88823	2.69262	3.05704	0.880793	0.37843	NA		LOC105192908	0.88823	2.72621	3.05394	0.892686	0.372025	1
LOC105192909	118.503	0.0714287	0.365494	0.195431	0.845056	0.999903		LOC105192909	118.503	-0.169537	0.405816	-0.417768	0.676116	0.937285		LOC105192909	118.503	-0.0559925	0.365668	-0.153124	0.878301	1		LOC105192909	118.503	-0.0400909	0.404843	-0.0990282	0.921116	1		LOC105192909	20.2109	1.36071	1.13924	1.1944	0.232322	0.432618		LOC105192909	20.2109	0.0109133	1.5785	0.00691373	0.994484	1		LOC105192909	20.2109	-1.79036	1.14163	-1.56826	0.116821	0.751558		LOC105192909	20.2109	1.07252	1.53611	0.698206	0.485049	1		LOC105192909	20.2109	-1.04363	1.13871	-0.916503	0.359403	0.575974		LOC105192909	20.2109	1.07483	1.54246	0.696829	0.48591	0.818275		LOC105192909	20.2109	0.746736	1.14325	0.653171	0.513646	0.759527		LOC105192909	20.2109	0.00231102	1.44258	0.001602	0.998722	1
LOC105192910	171.8	0.207013	0.344858	0.600284	0.548317	0.999903		LOC105192910	171.8	-0.292016	0.42167	-0.692522	0.488609	0.877524		LOC105192910	171.8	-0.0673537	0.345088	-0.195178	0.845253	1		LOC105192910	171.8	1.57413	0.456564	3.44776	0.000565246	0.0432935		LOC105192910	33.2898	3.78359	1.16897	3.2367	0.0012092	0.0265212		LOC105192910	33.2898	-0.394544	0.997975	-0.395344	0.692589	0.898663		LOC105192910	33.2898	-2.19827	1.0584	-2.07697	0.037804	0.492723		LOC105192910	33.2898	0.0179359	0.998338	0.0179658	0.985666	1		LOC105192910	33.2898	-5.47763	1.21575	-4.50555	6.62003e-06	0.000489882		LOC105192910	33.2898	-0.579484	0.999503	-0.579772	0.562068	0.860282		LOC105192910	33.2898	-3.27935	1.26722	-2.58782	0.00965844	0.136266		LOC105192910	33.2898	-0.59742	0.96571	-0.618632	0.536159	1
LOC105192912	3995.94	0.117963	0.0989925	1.19163	0.233406	0.999903		LOC105192912	3995.94	0.0264904	0.106507	0.248721	0.803577	0.977046		LOC105192912	3995.94	-0.0432604	0.0990469	-0.436767	0.66228	1		LOC105192912	3995.94	-0.0260396	0.106511	-0.244479	0.80686	1		LOC105192912	1727.85	-0.506757	0.188206	-2.69257	0.00709028	0.0630405		LOC105192912	1727.85	-0.117865	0.194763	-0.605173	0.545064	0.832552		LOC105192912	1727.85	0.312765	0.188312	1.66088	0.096737	0.71074		LOC105192912	1727.85	-0.436592	0.194906	-2.24001	0.0250901	0.519035		LOC105192912	1727.85	0.249561	0.188289	1.32541	0.185034	0.396614		LOC105192912	1727.85	-0.55196	0.194992	-2.83068	0.00464487	0.0645815		LOC105192912	1727.85	-0.0632034	0.188208	-0.335817	0.737009	0.897359		LOC105192912	1727.85	-0.115367	0.188535	-0.611914	0.540595	1
LOC105192914	1220.36	-0.136731	0.21447	-0.637533	0.523778	0.999903		LOC105192914	1220.36	0.0703167	0.231444	0.303818	0.761267	0.96654		LOC105192914	1220.36	0.0331662	0.214459	0.15465	0.877097	1		LOC105192914	1220.36	0.0438086	0.231493	0.189244	0.849902	1		LOC105192914	815.328	0.614336	0.29474	2.08433	0.0371301	0.146325		LOC105192914	815.328	-0.319298	0.302737	-1.0547	0.291561	0.662005		LOC105192914	815.328	0.124133	0.29428	0.421818	0.673158	0.983458		LOC105192914	815.328	0.0135597	0.302785	0.0447832	0.96428	1		LOC105192914	815.328	-0.330806	0.294553	-1.12308	0.261405	0.480927		LOC105192914	815.328	-0.458382	0.302938	-1.51312	0.130249	0.46931		LOC105192914	815.328	-0.454938	0.294489	-1.54484	0.122385	0.40206		LOC105192914	815.328	-0.471942	0.29268	-1.61248	0.106857	1
LOC105192915	115.934	-0.228854	0.535447	-0.427406	0.669083	0.999903		LOC105192915	115.934	0.0479735	0.570011	0.0841625	0.932927	0.995882		LOC105192915	115.934	-0.80631	0.53255	-1.51406	0.130012	1		LOC105192915	115.934	-0.413524	0.569641	-0.725938	0.467877	1		LOC105192915	9.45549	1.71751	1.01449	1.69299	0.0904583	0.245821		LOC105192915	9.45549	-0.244288	1.03911	-0.235094	0.814136	0.94744		LOC105192915	9.45549	-1.17247	1.00974	-1.16116	0.245578	0.889537		LOC105192915	9.45549	0.406666	1.03754	0.391954	0.695093	1		LOC105192915	9.45549	-1.60026	1.01426	-1.57777	0.11462	0.305331		LOC105192915	9.45549	0.257755	1.03947	0.247967	0.80416	0.957421		LOC105192915	9.45549	-0.427794	1.02617	-0.416882	0.676764	0.86657		LOC105192915	9.45549	-0.14891	1.00121	-0.148731	0.881766	1
LOC105192918	92.6168	-0.124439	0.476815	-0.260979	0.794109	0.999903		LOC105192918	92.6168	1.42973	0.479325	2.9828	0.00285625	0.109487		LOC105192918	92.6168	-0.407007	0.472148	-0.862033	0.388669	1		LOC105192918	92.6168	-0.753117	0.480075	-1.56875	0.116707	1		LOC105192916	0.182891	0	5.81515	0	1	NA		LOC105192916	0.182891	-0.699552	6.01747	-0.116254	0.907452	NA		LOC105192916	0.182891	0	5.81559	0	1	NA		LOC105192916	0.182891	1.43786	6.00187	0.239569	0.810664	NA		LOC105192916	0.182891	0	5.81559	0	1	NA		LOC105192916	0.182891	-0.695711	6.0197	-0.115572	0.907991	NA		LOC105192916	0.182891	0	5.81559	0	1	NA		LOC105192916	0.182891	-2.13357	5.79713	-0.36804	0.712844	NA
LOC105192921	4269.73	0.0488106	0.0642365	0.759857	0.44734	0.999903		LOC105192921	4269.73	0.154076	0.0689967	2.2331	0.0255426	0.313988		LOC105192921	4269.73	-0.0482249	0.0642764	-0.750274	0.45309	1		LOC105192921	4269.73	-0.039046	0.0690393	-0.565561	0.571692	1		LOC105192918	5.00797	-0.842847	1.30714	-0.644804	0.519054	0.69741		LOC105192918	5.00797	-0.568658	1.20241	-0.47293	0.636263	0.875415		LOC105192918	5.00797	-2.28463	1.44569	-1.58031	0.114036	0.750099		LOC105192918	5.00797	0.598717	1.2018	0.498185	0.618353	1		LOC105192918	5.00797	2.21716	1.27573	1.73795	0.0822188	0.254687		LOC105192918	5.00797	0.0293907	1.20789	0.0243322	0.980588	1		LOC105192918	5.00797	4.50179	1.36578	3.29614	0.000980222	0.0502161		LOC105192918	5.00797	-0.569326	1.16202	-0.489945	0.624173	1
LOC105192922	4968.51	0.112929	0.0990644	1.13996	0.254304	0.999903		LOC105192922	4968.51	0.0915232	0.106886	0.856272	0.391847	0.833165		LOC105192922	4968.51	0.0528904	0.0991241	0.533578	0.593634	1		LOC105192922	4968.51	-0.0606052	0.106895	-0.56696	0.570741	1		LOC105192921	3649.97	-0.156677	0.116515	-1.34468	0.178727	0.369428		LOC105192921	3649.97	-0.196358	0.119954	-1.63693	0.101644	0.431919		LOC105192921	3649.97	-0.169949	0.116732	-1.45589	0.145423	0.792315		LOC105192921	3649.97	-0.117092	0.119989	-0.975855	0.329136	1		LOC105192921	3649.97	0.0540036	0.116583	0.463219	0.643208	0.808177		LOC105192921	3649.97	-0.178435	0.120016	-1.48676	0.137079	0.480754		LOC105192921	3649.97	0.223953	0.116674	1.91947	0.0549247	0.279193		LOC105192921	3649.97	-0.0613434	0.115971	-0.528954	0.596837	1
LOC105192923	10283.9	-0.112439	0.451587	-0.248986	0.803372	0.999903		LOC105192923	10283.9	-0.186642	0.414141	-0.450671	0.652227	0.930987		LOC105192923	10283.9	-0.590454	0.441346	-1.33785	0.180946	1		LOC105192923	10283.9	0.251405	0.414142	0.607049	0.543818	1		LOC105192922	441.503	0.776246	0.448346	1.73136	0.0833882	0.23412		LOC105192922	441.503	1.52722	0.464599	3.28718	0.00101196	0.0263247		LOC105192922	441.503	-0.239214	0.448203	-0.533718	0.593536	0.974474		LOC105192922	441.503	-0.261262	0.463764	-0.563352	0.573196	1		LOC105192922	441.503	-1.15993	0.448671	-2.58526	0.00973051	0.0699186		LOC105192922	441.503	0.133788	0.463666	0.288544	0.772931	0.948495		LOC105192922	441.503	-0.920717	0.448789	-2.05156	0.0402126	0.246268		LOC105192922	441.503	0.39505	0.44805	0.881709	0.377934	1
LOC105192925	5.49162	-0.130104	1.10609	-0.117625	0.906365	NA		LOC105192925	5.49162	2.10344	1.36728	1.53841	0.123948	NA		LOC105192925	5.49162	-1.03234	1.09266	-0.944803	0.344759	1		LOC105192925	5.49162	-2.29265	1.3633	-1.68169	0.0926282	0.941869		LOC105192923	36.1139	4.61853	1.09549	4.21594	2.48741e-05	0.00282853		LOC105192923	36.1139	0.145905	0.825512	0.176745	0.859708	0.963801		LOC105192923	36.1139	-1.47391	0.90994	-1.61979	0.105278	0.73153		LOC105192923	36.1139	0.77924	0.824145	0.945513	0.344397	1		LOC105192923	36.1139	0.854435	0.840741	1.01629	0.309492	0.52809		LOC105192923	36.1139	-0.0719946	0.825488	-0.0872146	0.930501	0.990972		LOC105192923	36.1139	2.32834	0.896052	2.59845	0.0093646	0.135207		LOC105192923	36.1139	-0.851235	0.796537	-1.06867	0.285219	1
LOC105192927	3520.35	-0.0215003	0.0812434	-0.26464	0.791287	0.999903		LOC105192927	3520.35	0.0616256	0.0878579	0.701424	0.483038	0.874827		LOC105192927	3520.35	-0.0437813	0.0812499	-0.538848	0.589992	1		LOC105192927	3520.35	0.00546177	0.087891	0.0621425	0.950449	1		LOC105192925	0.0366643	0	5.81515	0	1	NA		LOC105192925	0.0366643	0.732246	6.0197	0.121642	0.903183	NA		LOC105192925	0.0366643	0	5.81559	0	1	NA		LOC105192925	0.0366643	-0.800676	6.0197	-0.133009	0.894186	NA		LOC105192925	0.0366643	0	5.81559	0	1	NA		LOC105192925	0.0366643	-0.335043	6.0197	-0.0556578	0.955614	NA		LOC105192925	0.0366643	0	5.81559	0	1	NA		LOC105192925	0.0366643	0.465633	5.81559	0.0800663	0.936185	NA
LOC105192928	1.30123	1.73168	1.67068	1.03651	0.299965	NA		LOC105192928	1.30123	0	2.00698	0	1	NA		LOC105192928	1.30123	-2.29419	1.66079	-1.38139	0.16716	1		LOC105192928	1.30123	0	2.00698	0	1	1		LOC105192927	6219.12	-0.514388	0.204838	-2.5112	0.0120322	0.0811314		LOC105192927	6219.12	-0.22328	0.211957	-1.05342	0.292148	0.662822		LOC105192927	6219.12	0.209839	0.204881	1.0242	0.305743	0.919476		LOC105192927	6219.12	0.108139	0.21196	0.510184	0.609923	1		LOC105192927	6219.12	0.403484	0.204853	1.96963	0.0488808	0.1869		LOC105192927	6219.12	0.056099	0.21197	0.264655	0.791275	0.954029		LOC105192927	6219.12	0.193645	0.204836	0.945365	0.344472	0.636715		LOC105192927	6219.12	-0.0520395	0.204779	-0.254126	0.799399	1
LOC105192930	221.445	0.433425	0.698989	0.620073	0.535209	0.999903		LOC105192930	221.445	0.185605	0.756927	0.245208	0.806295	0.97714		LOC105192930	221.445	0.477503	0.69955	0.682586	0.494868	1		LOC105192930	221.445	0.338058	0.757574	0.446237	0.655426	1		LOC105192928	0	NA	NA	NA	NA	NA		LOC105192928	0	NA	NA	NA	NA	NA		LOC105192928	0	NA	NA	NA	NA	NA		LOC105192928	0	NA	NA	NA	NA	NA		LOC105192928	0	NA	NA	NA	NA	NA		LOC105192928	0	NA	NA	NA	NA	NA		LOC105192928	0	NA	NA	NA	NA	NA		LOC105192928	0	NA	NA	NA	NA	NA
LOC105192933	153.233	0.338905	0.307898	1.1007	0.271025	0.999903		LOC105192933	153.233	-0.667452	0.382387	-1.74549	0.0808997	0.502448		LOC105192933	153.233	0.200161	0.308758	0.648276	0.516807	1		LOC105192933	153.233	0.0431821	0.372448	0.115941	0.907699	1		LOC105192930	44.088	-0.891784	0.892891	-0.998759	0.317911	0.522688		LOC105192930	44.088	0.111365	0.936797	0.118878	0.905372	0.97902		LOC105192930	44.088	-0.0838521	0.894246	-0.0937685	0.925293	1		LOC105192930	44.088	-0.0641789	0.936253	-0.0685487	0.945349	1		LOC105192930	44.088	-5.34876	0.969485	-5.51712	3.4461e-08	4.54239e-06		LOC105192930	44.088	-1.64668	0.952495	-1.7288	0.083844	0.375183		LOC105192930	44.088	-5.26491	0.969672	-5.42958	5.64872e-08	2.90885e-05		LOC105192930	44.088	-1.5825	0.921817	-1.71672	0.0860308	1
LOC105192934	474.035	0.18559	0.22519	0.82415	0.409854	0.999903		LOC105192934	474.035	0.465859	0.249834	1.86467	0.0622275	0.459085		LOC105192934	474.035	0.103057	0.225443	0.45713	0.647578	1		LOC105192934	474.035	-0.248485	0.250397	-0.992365	0.32102	1		LOC105192933	14.5048	-0.454031	0.455273	-0.997273	0.318632	0.523303		LOC105192933	14.5048	-1.1298	0.652886	-1.73048	0.0835449	0.395391		LOC105192933	14.5048	-1.13091	0.472475	-2.39358	0.0166849	0.342525		LOC105192933	14.5048	0.129206	0.697135	0.185338	0.852964	1		LOC105192933	14.5048	-0.592317	0.463565	-1.27774	0.20134	0.415197		LOC105192933	14.5048	1.30206	0.648527	2.00772	0.0446735	0.268705		LOC105192933	14.5048	0.53859	0.476701	1.12983	0.258549	0.558394		LOC105192933	14.5048	1.17285	0.614846	1.90756	0.0564487	1
LOC105192935	6146.67	0.0672268	0.164862	0.407777	0.683437	0.999903		LOC105192935	6146.67	0.3016	0.185555	1.62539	0.104079	0.544104		LOC105192935	6146.67	0.000851967	0.164871	0.00516749	0.995877	1		LOC105192935	6146.67	-0.0262943	0.186235	-0.141188	0.887721	1		LOC105192934	94.1527	0.770145	0.583748	1.31931	0.187066	0.379511		LOC105192934	94.1527	-0.386447	0.602561	-0.641342	0.521301	0.821848		LOC105192934	94.1527	-0.243322	0.583179	-0.417235	0.676507	0.98419		LOC105192934	94.1527	0.0966654	0.60286	0.160345	0.87261	1		LOC105192934	94.1527	-1.2941	0.585556	-2.21004	0.0271022	0.13268		LOC105192934	94.1527	0.406832	0.60261	0.675116	0.499602	0.825973		LOC105192934	94.1527	-1.05078	0.586052	-1.79298	0.0729758	0.317126		LOC105192934	94.1527	0.310166	0.582057	0.53288	0.594117	1
LOC105192937	1030.54	-0.106949	0.15116	-0.707521	0.479243	0.999903		LOC105192937	1030.54	-0.00682295	0.16421	-0.0415502	0.966857	1		LOC105192937	1030.54	-0.139482	0.151063	-0.923339	0.35583	1		LOC105192937	1030.54	-0.0325298	0.164191	-0.198121	0.84295	1		LOC105192935	543.951	1.08447	0.518544	2.09137	0.0364945	0.145052		LOC105192935	543.951	0.430181	0.551191	0.780457	0.435122	0.768311		LOC105192935	543.951	-0.204998	0.518423	-0.395427	0.692528	0.987997		LOC105192935	543.951	0.0649999	0.548574	0.118489	0.90568	1		LOC105192935	543.951	-1.29169	0.518628	-2.49059	0.012753	0.0828707		LOC105192935	543.951	0.571387	0.547238	1.04413	0.296426	0.678167		LOC105192935	543.951	-1.08669	0.518664	-2.09518	0.036155	0.235346		LOC105192935	543.951	0.506387	0.528443	0.958263	0.33793	1
LOC105192938	8243.38	-0.116569	0.0875154	-1.33198	0.182868	0.999903		LOC105192938	8243.38	-0.062361	0.094126	-0.662527	0.507634	0.884706		LOC105192938	8243.38	0.078501	0.0875255	0.896893	0.369776	1		LOC105192938	8243.38	0.278792	0.0941508	2.96112	0.0030652	0.155776		LOC105192937	1481.96	-0.27021	0.176341	-1.53232	0.125445	0.298056		LOC105192937	1481.96	-0.341079	0.18282	-1.86566	0.062089	0.336977		LOC105192937	1481.96	0.154258	0.17646	0.874181	0.38202	0.937648		LOC105192937	1481.96	0.33444	0.182801	1.82953	0.0673208	0.755456		LOC105192937	1481.96	0.523874	0.176302	2.97146	0.00296384	0.0356846		LOC105192937	1481.96	0.488918	0.182788	2.67478	0.00747779	0.0878742		LOC105192937	1481.96	0.369615	0.17626	2.09698	0.0359951	0.23488		LOC105192937	1481.96	0.154478	0.176452	0.875465	0.381321	1
LOC105192939	1867.14	-0.0194868	0.0744731	-0.261662	0.793582	0.999903		LOC105192939	1867.14	-0.0729618	0.0798273	-0.913995	0.360719	0.814676		LOC105192939	1867.14	-0.0787238	0.0744695	-1.05713	0.290453	1		LOC105192939	1867.14	0.0740609	0.0798406	0.92761	0.35361	1		LOC105192938	8500.5	-0.400024	0.201771	-1.98256	0.0474163	0.166698		LOC105192938	8500.5	-0.235257	0.208857	-1.1264	0.259995	0.633801		LOC105192938	8500.5	0.130003	0.201797	0.64423	0.519426	0.960958		LOC105192938	8500.5	-0.0488636	0.208869	-0.233944	0.815029	1		LOC105192938	8500.5	0.28237	0.201781	1.39939	0.161696	0.369332		LOC105192938	8500.5	-0.110132	0.20888	-0.527252	0.598018	0.875363		LOC105192938	8500.5	0.152367	0.201776	0.75513	0.450171	0.71669		LOC105192938	8500.5	-0.0612688	0.201803	-0.303607	0.761427	1
LOC105192940	13644.4	0.0453726	0.0773432	0.58664	0.557445	0.999903		LOC105192940	13644.4	-0.0682637	0.0835921	-0.816629	0.414141	0.841269		LOC105192940	13644.4	-0.0269969	0.0773524	-0.349012	0.72708	1		LOC105192940	13644.4	0.0862839	0.0835962	1.03215	0.302002	1		LOC105192939	3972.27	-0.117928	0.144453	-0.816376	0.414285	0.614172		LOC105192939	3972.27	-0.220571	0.149754	-1.47289	0.140781	0.502211		LOC105192939	3972.27	-0.150485	0.144524	-1.04124	0.297762	0.914832		LOC105192939	3972.27	0.0761592	0.149771	0.508504	0.6111	1		LOC105192939	3972.27	0.114275	0.144466	0.791014	0.428936	0.636594		LOC105192939	3972.27	0.022943	0.149807	0.15315	0.87828	0.977796		LOC105192939	3972.27	0.264759	0.144495	1.8323	0.0669064	0.306371		LOC105192939	3972.27	-0.0532162	0.14472	-0.367719	0.713083	1
LOC105192941	861.434	-0.0213706	0.125065	-0.170877	0.864321	0.999903		LOC105192941	861.434	0.0911698	0.135085	0.674906	0.499736	0.881771		LOC105192941	861.434	-0.0682386	0.125064	-0.545632	0.585319	1		LOC105192941	861.434	-0.0333319	0.135159	-0.246613	0.805208	1		LOC105192940	1121.39	0.960051	0.315933	3.03878	0.00237536	0.0376573		LOC105192940	1121.39	0.586226	0.327038	1.79253	0.073048	0.368841		LOC105192940	1121.39	-0.390091	0.315835	-1.23511	0.21679	0.87947		LOC105192940	1121.39	-0.00694067	0.326864	-0.0212341	0.983059	1		LOC105192940	1121.39	-0.851287	0.315932	-2.69453	0.00704884	0.0580693		LOC105192940	1121.39	0.306569	0.326824	0.938025	0.348232	0.722808		LOC105192940	1121.39	-0.461196	0.316036	-1.45931	0.144479	0.431159		LOC105192940	1121.39	0.31351	0.315748	0.99291	0.320754	1
LOC105192942	3360.2	0.00585821	0.0802021	0.0730431	0.941772	0.999903		LOC105192942	3360.2	0.0586773	0.0862919	0.679986	0.496513	0.880447		LOC105192942	3360.2	0.122641	0.0803026	1.52723	0.126703	1		LOC105192942	3360.2	0.0572109	0.086337	0.662647	0.507557	1		LOC105192941	2098.53	-0.0450201	0.203515	-0.221213	0.824926	0.916728		LOC105192941	2098.53	-0.217209	0.210781	-1.0305	0.302776	0.672062		LOC105192941	2098.53	0.0416011	0.203565	0.204363	0.83807	1		LOC105192941	2098.53	0.116052	0.210791	0.550554	0.581939	1		LOC105192941	2098.53	0.0414736	0.203535	0.203766	0.838536	0.933806		LOC105192941	2098.53	0.199647	0.210799	0.947099	0.343588	0.720777		LOC105192941	2098.53	-0.000127509	0.203536	-0.000626472	0.9995	1		LOC105192941	2098.53	0.0835955	0.20363	0.410527	0.68142	1
LOC105192943	501.835	0.124409	0.218065	0.570513	0.56833	0.999903		LOC105192943	501.835	-0.0665943	0.234447	-0.284049	0.776373	0.9689		LOC105192943	501.835	0.0347401	0.218353	0.159101	0.873589	1		LOC105192943	501.835	0.0676023	0.234462	0.288329	0.773095	1		LOC105192942	3803.67	-0.177992	0.182217	-0.976813	0.328662	0.532524		LOC105192942	3803.67	-0.125962	0.188497	-0.668244	0.503978	0.810206		LOC105192942	3803.67	0.12152	0.182262	0.666736	0.504941	0.957679		LOC105192942	3803.67	-0.0718221	0.188512	-0.380995	0.703207	1		LOC105192942	3803.67	0.154581	0.182235	0.848253	0.396297	0.608992		LOC105192942	3803.67	-0.157347	0.188537	-0.834571	0.403959	0.769079		LOC105192942	3803.67	0.0330606	0.182222	0.18143	0.85603	0.95562		LOC105192942	3803.67	-0.0855254	0.182158	-0.469512	0.638704	1
LOC105192944	7896.97	-0.0749472	0.106265	-0.705283	0.480634	0.999903		LOC105192944	7896.97	0.14591	0.114302	1.27653	0.201767	0.675747		LOC105192944	7896.97	0.0535133	0.10628	0.503514	0.614603	1		LOC105192944	7896.97	0.0198476	0.114316	0.173619	0.862165	1		LOC105192943	335.157	0.0111021	0.207966	0.0533843	0.957426	0.991708		LOC105192943	335.157	0.0187464	0.218226	0.0859033	0.931543	0.986258		LOC105192943	335.157	0.100533	0.208119	0.483055	0.629056	0.981042		LOC105192943	335.157	0.330988	0.217492	1.52184	0.12805	0.934205		LOC105192943	335.157	0.262126	0.207805	1.2614	0.207163	0.422166		LOC105192943	335.157	0.413341	0.217546	1.90002	0.0574311	0.307201		LOC105192943	335.157	0.161593	0.207743	0.777852	0.436656	0.707073		LOC105192943	335.157	0.0823534	0.209597	0.392914	0.694383	1
LOC105192947	1910.48	-0.21216	0.414271	-0.512129	0.60856	0.999903		LOC105192947	1910.48	0.684937	0.428179	1.59965	0.109676	0.553411		LOC105192947	1910.48	-0.304292	0.411919	-0.738718	0.460078	1		LOC105192947	1910.48	-0.348687	0.428199	-0.814312	0.415466	1		LOC105192944	2648.86	0.484972	0.276994	1.75084	0.0799733	0.228486		LOC105192944	2648.86	-0.176517	0.2862	-0.616762	0.537392	0.828838		LOC105192944	2648.86	-0.0815874	0.276956	-0.294586	0.76831	0.996079		LOC105192944	2648.86	-0.386798	0.286241	-1.3513	0.176599	1		LOC105192944	2648.86	-0.615313	0.277062	-2.22085	0.0263614	0.130354		LOC105192944	2648.86	0.15396	0.286206	0.537933	0.590623	0.874224		LOC105192944	2648.86	-0.533725	0.277092	-1.92617	0.0540833	0.278005		LOC105192944	2648.86	0.540758	0.276537	1.95546	0.0505285	1
LOC105192948	3518.83	0.0679479	0.0664453	1.02262	0.30649	0.999903		LOC105192948	3518.83	0.139757	0.071408	1.95716	0.0503289	0.419397		LOC105192948	3518.83	0.0163211	0.0665359	0.245297	0.806226	1		LOC105192948	3518.83	-0.0702553	0.0714415	-0.983397	0.325412	1		LOC105192947	91.148	0.730943	0.872877	0.837395	0.40237	0.604006		LOC105192947	91.148	1.03113	0.879979	1.17177	0.241289	0.618386		LOC105192947	91.148	-0.680896	0.875101	-0.778077	0.436524	0.943169		LOC105192947	91.148	-0.0166124	0.878963	-0.0189	0.984921	1		LOC105192947	91.148	0.0486426	0.867313	0.0560843	0.955275	0.994685		LOC105192947	91.148	1.08807	0.878504	1.23855	0.215513	0.590333		LOC105192947	91.148	0.729538	0.874083	0.834633	0.403924	0.681144		LOC105192947	91.148	1.10468	0.848718	1.30159	0.193057	1
LOC105192950	1097.15	-0.186049	0.125822	-1.47866	0.139231	0.999903		LOC105192950	1097.15	-0.115754	0.133689	-0.865848	0.386574	0.831436		LOC105192950	1097.15	0.168737	0.125921	1.34002	0.180239	1		LOC105192950	1097.15	0.046263	0.133662	0.346119	0.729253	1		LOC105192948	1795.32	-0.161033	0.144412	-1.11509	0.26481	0.466745		LOC105192948	1795.32	-0.299687	0.149343	-2.0067	0.0447817	0.279053		LOC105192948	1795.32	0.0960804	0.144527	0.66479	0.506185	0.958627		LOC105192948	1795.32	0.140819	0.149374	0.942724	0.345822	1		LOC105192948	1795.32	-0.0112555	0.144511	-0.0778866	0.937918	0.987513		LOC105192948	1795.32	0.1712	0.149402	1.14591	0.251834	0.632638		LOC105192948	1795.32	-0.107336	0.14449	-0.742858	0.457568	0.721964		LOC105192948	1795.32	0.0303818	0.144299	0.210548	0.83324	1
LOC105192952	668.652	-0.303112	0.181834	-1.66697	0.0955202	0.999903		LOC105192952	668.652	-0.520714	0.178431	-2.91829	0.00351957	0.122169		LOC105192952	668.652	0.166729	0.181781	0.917193	0.359041	1		LOC105192952	668.652	0.00487142	0.178187	0.0273388	0.97819	1		LOC105192950	1465.53	-0.25445	0.166056	-1.53231	0.125447	0.298056		LOC105192950	1465.53	-0.0578172	0.171312	-0.337497	0.735743	0.918365		LOC105192950	1465.53	-0.0345149	0.166318	-0.207523	0.835602	1		LOC105192950	1465.53	0.091209	0.171288	0.532489	0.594388	1		LOC105192950	1465.53	0.0505332	0.166194	0.304062	0.761081	0.885152		LOC105192950	1465.53	-0.0966124	0.171376	-0.563745	0.572928	0.865142		LOC105192950	1465.53	0.085048	0.166239	0.511602	0.60893	0.82447		LOC105192950	1465.53	-0.187821	0.165554	-1.1345	0.256583	1
LOC105192953	4149.62	0.022492	0.0992854	0.226539	0.820782	0.999903		LOC105192953	4149.62	-0.125411	0.107436	-1.16731	0.243085	0.719274		LOC105192953	4149.62	-0.0663961	0.0992941	-0.668682	0.503699	1		LOC105192953	4149.62	-0.0151041	0.1074	-0.140635	0.888159	1		LOC105192952	291.11	-0.261773	0.359333	-0.728497	0.466309	0.655908		LOC105192952	291.11	0.0421914	0.371423	0.113594	0.90956	0.981329		LOC105192952	291.11	-0.245487	0.360269	-0.681399	0.495619	0.955811		LOC105192952	291.11	0.65999	0.370862	1.77961	0.0751396	0.787263		LOC105192952	291.11	0.301078	0.359397	0.83773	0.402182	0.614268		LOC105192952	291.11	1.00135	0.370745	2.7009	0.00691516	0.0833811		LOC105192952	291.11	0.546564	0.359814	1.51902	0.128758	0.410768		LOC105192952	291.11	0.341356	0.357674	0.954375	0.339894	1
LOC105192954	8850.04	-0.183544	0.123701	-1.48377	0.13787	0.999903		LOC105192954	8850.04	-0.256057	0.133512	-1.91785	0.0551294	0.435151		LOC105192954	8850.04	-0.011369	0.123688	-0.0919173	0.926764	1		LOC105192954	8850.04	0.122547	0.133502	0.917936	0.358652	1		LOC105192953	4466.62	0.102381	0.183515	0.557891	0.576919	0.745032		LOC105192953	4466.62	-0.218963	0.190387	-1.1501	0.250104	0.625098		LOC105192953	4466.62	-0.0388218	0.18353	-0.211528	0.832475	1		LOC105192953	4466.62	0.148056	0.19039	0.777649	0.436776	1		LOC105192953	4466.62	0.136158	0.183505	0.741985	0.458096	0.662486		LOC105192953	4466.62	-0.00299907	0.190451	-0.0157472	0.987436	1		LOC105192953	4466.62	0.17498	0.183512	0.953506	0.340334	0.633593		LOC105192953	4466.62	-0.151056	0.183969	-0.821091	0.411594	1
LOC105192956	2893.4	0.135921	0.207706	0.654392	0.512859	0.999903		LOC105192956	2893.4	0.194917	0.227547	0.856602	0.391665	0.83296		LOC105192956	2893.4	0.0263428	0.207732	0.126811	0.89909	1		LOC105192956	2893.4	-0.262562	0.227498	-1.15413	0.248447	1		LOC105192954	13284.8	-0.422943	0.293043	-1.44328	0.148941	0.330453		LOC105192954	13284.8	-0.429388	0.303329	-1.41559	0.156897	0.524452		LOC105192954	13284.8	0.0585339	0.293056	0.199736	0.841687	1		LOC105192954	13284.8	-0.22935	0.303342	-0.756075	0.449604	1		LOC105192954	13284.8	0.398697	0.293045	1.36053	0.173662	0.384582		LOC105192954	13284.8	-0.402832	0.303352	-1.32794	0.184199	0.547229		LOC105192954	13284.8	0.340163	0.293045	1.16079	0.245728	0.54707		LOC105192954	13284.8	-0.173482	0.293074	-0.591941	0.55389	1
LOC105192958	783.978	-0.0706636	0.141053	-0.500971	0.616392	0.999903		LOC105192958	783.978	-0.0629725	0.154927	-0.406466	0.6844	0.939884		LOC105192958	783.978	-0.0046985	0.14106	-0.0333084	0.973429	1		LOC105192958	783.978	0.183696	0.155152	1.18398	0.236423	1		LOC105192956	382.84	2.07588	0.539583	3.84719	0.000119478	0.00723906		LOC105192956	382.84	1.29275	0.547397	2.36164	0.0181945	0.160487		LOC105192956	382.84	-0.0708817	0.533258	-0.132922	0.894255	1		LOC105192956	382.84	-0.305357	0.547106	-0.558133	0.576754	1		LOC105192956	382.84	-0.315113	0.533442	-0.590717	0.55471	0.742312		LOC105192956	382.84	-0.634312	0.547205	-1.15919	0.246381	0.626116		LOC105192956	382.84	-0.244231	0.533651	-0.457661	0.647196	0.848817		LOC105192956	382.84	-0.328955	0.52872	-0.622172	0.533829	1
LOC105192961	3076.77	0.0102764	0.100226	0.102532	0.918334	0.999903		LOC105192961	3076.77	0.0173302	0.106583	0.162598	0.870835	0.984489		LOC105192961	3076.77	0.00122029	0.100301	0.0121663	0.990293	1		LOC105192961	3076.77	-0.075467	0.106575	-0.708114	0.478874	1		LOC105192958	1080.04	-0.22182	0.15401	-1.4403	0.149783	0.331408		LOC105192958	1080.04	-0.124722	0.156229	-0.79833	0.424679	0.760826		LOC105192958	1080.04	0.0818879	0.154519	0.529952	0.596145	0.974841		LOC105192958	1080.04	-0.346397	0.156356	-2.21544	0.0267301	0.533367		LOC105192958	1080.04	0.0607125	0.15434	0.393368	0.694047	0.841798		LOC105192958	1080.04	-0.437414	0.156435	-2.79614	0.00517165	0.0691155		LOC105192958	1080.04	-0.0211754	0.154288	-0.137246	0.890836	0.969361		LOC105192958	1080.04	-0.0910172	0.151265	-0.601708	0.547369	1
LOC105192962	2852.33	-0.000893983	0.0857335	-0.0104275	0.99168	0.999903		LOC105192962	2852.33	-0.012282	0.0937482	-0.13101	0.895767	0.987954		LOC105192962	2852.33	0.0132398	0.0857661	0.154371	0.877317	1		LOC105192962	2852.33	0.0593017	0.0937938	0.632256	0.527219	1		LOC105192961	1952.02	-0.186042	0.135263	-1.37541	0.169005	0.357228		LOC105192961	1952.02	-0.289973	0.139379	-2.08046	0.0374834	0.249456		LOC105192961	1952.02	-0.0551806	0.135492	-0.407262	0.683815	0.986197		LOC105192961	1952.02	-0.0469376	0.139446	-0.336601	0.736418	1		LOC105192961	1952.02	0.12468	0.135331	0.921297	0.356895	0.573407		LOC105192961	1952.02	-0.276848	0.139547	-1.9839	0.0472668	0.276409		LOC105192961	1952.02	0.179861	0.135385	1.32852	0.184007	0.481188		LOC105192961	1952.02	-0.229911	0.134844	-1.70501	0.0881931	1
LOC105192963	582.231	-0.0445354	0.15263	-0.291786	0.770451	0.999903		LOC105192963	582.231	-0.044406	0.165401	-0.268475	0.788334	0.97235		LOC105192963	582.231	0.0401574	0.152727	0.262935	0.7926	1		LOC105192963	582.231	0.0715232	0.16546	0.432269	0.665546	1		LOC105192962	1307.1	0.100442	0.234227	0.428823	0.668052	0.814834		LOC105192962	1307.1	0.136975	0.241164	0.567975	0.570052	0.848009		LOC105192962	1307.1	0.0784662	0.234272	0.334937	0.737673	0.991978		LOC105192962	1307.1	-0.24943	0.241174	-1.03423	0.301028	1		LOC105192962	1307.1	-0.38163	0.234481	-1.62755	0.10362	0.288913		LOC105192962	1307.1	-0.338672	0.241215	-1.40403	0.160311	0.511281		LOC105192962	1307.1	-0.460096	0.234461	-1.96236	0.0497209	0.270626		LOC105192962	1307.1	-0.0892417	0.23309	-0.382864	0.70182	1
LOC105192967	1084.06	-0.114265	0.131941	-0.866033	0.386472	0.999903		LOC105192967	1084.06	0.0444547	0.142777	0.311358	0.755528	0.963352		LOC105192967	1084.06	0.0129446	0.131929	0.098118	0.921839	1		LOC105192967	1084.06	-0.0410465	0.142793	-0.287453	0.773765	1		LOC105192963	438.399	-0.0890176	0.218937	-0.40659	0.684309	0.825895		LOC105192963	438.399	-0.168958	0.227251	-0.743484	0.457189	0.781037		LOC105192963	438.399	-0.0462751	0.21929	-0.211022	0.83287	1		LOC105192963	438.399	0.224398	0.227142	0.987922	0.323191	1		LOC105192963	438.399	0.2359	0.218905	1.07764	0.281194	0.501301		LOC105192963	438.399	0.287334	0.227194	1.26471	0.205976	0.577402		LOC105192963	438.399	0.282176	0.218997	1.28849	0.197576	0.497826		LOC105192963	438.399	0.062935	0.219278	0.28701	0.774104	1
LOC105192968	2146.62	-0.0567487	0.141712	-0.400452	0.688824	0.999903		LOC105192968	2146.62	0.0196519	0.153083	0.128374	0.897853	0.988265		LOC105192968	2146.62	0.0769717	0.141748	0.543018	0.587117	1		LOC105192968	2146.62	0.0881479	0.153127	0.575651	0.564851	1		LOC105192967	1484.94	-0.356772	0.168691	-2.11495	0.0344344	0.139587		LOC105192967	1484.94	-0.442608	0.174696	-2.53359	0.0112902	0.119816		LOC105192967	1484.94	-0.0564748	0.168918	-0.334332	0.738129	0.991978		LOC105192967	1484.94	0.0899724	0.174796	0.514727	0.606744	1		LOC105192967	1484.94	0.13374	0.16879	0.792347	0.428158	0.636055		LOC105192967	1484.94	-0.0272882	0.174891	-0.15603	0.87601	0.977343		LOC105192967	1484.94	0.190215	0.168832	1.12665	0.259889	0.559772		LOC105192967	1484.94	-0.117261	0.168943	-0.694085	0.487629	1
LOC105192969	2316.33	-0.0936548	0.198827	-0.471038	0.637614	0.999903		LOC105192969	2316.33	-0.304427	0.213822	-1.42374	0.154523	0.623112		LOC105192969	2316.33	0.0119008	0.198826	0.0598552	0.952271	1		LOC105192969	2316.33	0.264871	0.213819	1.23876	0.215434	1		LOC105192968	449.717	0.359876	0.269699	1.33436	0.182085	0.373485		LOC105192968	449.717	0.64751	0.278764	2.32279	0.0201906	0.171321		LOC105192968	449.717	-0.0387752	0.269641	-0.143803	0.885656	1		LOC105192968	449.717	-0.0943495	0.278331	-0.338983	0.734622	1		LOC105192968	449.717	-0.517751	0.269955	-1.91792	0.0551217	0.201423		LOC105192968	449.717	0.015544	0.278335	0.0558465	0.955464	0.996468		LOC105192968	449.717	-0.478976	0.270025	-1.77382	0.0760925	0.324285		LOC105192968	449.717	0.109893	0.268973	0.408566	0.682858	1
LOC105192970	2188.48	0.0147168	0.111305	0.132221	0.894809	0.999903		LOC105192970	2188.48	0.0358782	0.121007	0.296497	0.766851	0.968335		LOC105192970	2188.48	-0.0523528	0.111321	-0.470288	0.638149	1		LOC105192970	2188.48	-0.00755395	0.121035	-0.0624113	0.950235	1		LOC105192969	207.709	-0.32931	0.274615	-1.19917	0.230463	0.430486		LOC105192969	207.709	0.0692667	0.28453	0.243442	0.807663	0.94546		LOC105192969	207.709	-0.290916	0.276142	-1.0535	0.292112	0.912704		LOC105192969	207.709	-0.249588	0.284749	-0.876517	0.380749	1		LOC105192969	207.709	0.73539	0.274269	2.68128	0.0073342	0.0590912		LOC105192969	207.709	0.0314175	0.284463	0.110445	0.912057	0.986151		LOC105192969	207.709	1.02631	0.274971	3.73242	0.000189647	0.0203339		LOC105192969	207.709	0.281005	0.275317	1.02066	0.307415	1
LOC105192971	1299.41	-0.00128763	0.100627	-0.012796	0.989791	0.999903		LOC105192971	1299.41	-0.00174151	0.109127	-0.0159585	0.987267	1		LOC105192971	1299.41	0.0898588	0.100764	0.891774	0.372514	1		LOC105192971	1299.41	0.146168	0.109275	1.33762	0.181021	1		LOC105192970	2663.48	-0.479967	0.154425	-3.10809	0.00188304	0.0333065		LOC105192970	2663.48	-0.167937	0.160131	-1.04874	0.294296	0.664992		LOC105192970	2663.48	-0.0784811	0.154581	-0.507702	0.611662	0.977988		LOC105192970	2663.48	0.289772	0.160087	1.81009	0.0702821	0.769562		LOC105192970	2663.48	0.192659	0.15449	1.24707	0.212372	0.428835		LOC105192970	2663.48	0.334434	0.160105	2.08885	0.0367215	0.239649		LOC105192970	2663.48	0.271141	0.154519	1.75473	0.0793049	0.330214		LOC105192970	2663.48	0.0446621	0.154604	0.28888	0.772673	1
LOC105192973	2.75732	-0.0648047	0.839213	-0.0772207	0.938448	NA		LOC105192973	2.75732	0.259422	1.43101	0.181285	0.856144	NA		LOC105192973	2.75732	-0.321081	0.832433	-0.385714	0.699708	1		LOC105192973	2.75732	-1.25107	1.42137	-0.880187	0.378758	1		LOC105192971	211.45	-0.18002	0.685755	-0.262513	0.792926	0.896288		LOC105192971	211.45	-0.00934751	0.707155	-0.0132185	0.989453	1		LOC105192971	211.45	0.604593	0.685584	0.881866	0.37785	0.937648		LOC105192971	211.45	0.058853	0.70712	0.0832292	0.933669	1		LOC105192971	211.45	-0.303719	0.686537	-0.442393	0.658205	0.818809		LOC105192971	211.45	-0.959647	0.707678	-1.35605	0.175083	0.532987		LOC105192971	211.45	-0.908312	0.685886	-1.32429	0.185407	0.482813		LOC105192971	211.45	-1.0185	0.68371	-1.48967	0.136312	1
LOC105192974	2727.15	0.0526256	0.0792934	0.663682	0.506894	0.999903		LOC105192974	2727.15	0.0552003	0.0855098	0.645544	0.518575	0.888109		LOC105192974	2727.15	0.0349742	0.0793839	0.440571	0.659524	1		LOC105192974	2727.15	0.0917195	0.0855869	1.07165	0.283876	1		LOC105192973	0.226649	3.23893	5.78549	0.559836	0.575591	NA		LOC105192973	0.226649	0	6.0197	0	1	NA		LOC105192973	0.226649	-3.00208	5.78593	-0.518859	0.603859	NA		LOC105192973	0.226649	0	6.0197	0	1	NA		LOC105192973	0.226649	-3.14047	5.78593	-0.542776	0.587284	NA		LOC105192973	0.226649	0.489338	6.0197	0.0812894	0.935212	NA		LOC105192973	0.226649	0	5.81559	0	1	NA		LOC105192973	0.226649	0.465633	5.81559	0.0800663	0.936185	NA
LOC105192975	2096.57	-0.10428	0.0985451	-1.0582	0.289965	0.999903		LOC105192975	2096.57	-0.268306	0.105808	-2.53579	0.0112193	0.213271		LOC105192975	2096.57	0.0710016	0.0985798	0.720245	0.471374	1		LOC105192975	2096.57	0.118476	0.10575	1.12034	0.262568	1		LOC105192974	4111.29	-0.636399	0.216818	-2.93518	0.00333355	0.0439482		LOC105192974	4111.29	-0.489774	0.223624	-2.19017	0.0285122	0.211436		LOC105192974	4111.29	0.134043	0.217049	0.617571	0.536858	0.965126		LOC105192974	4111.29	0.0719366	0.223643	0.321658	0.747712	1		LOC105192974	4111.29	0.495757	0.21688	2.28586	0.0222626	0.116494		LOC105192974	4111.29	0.213035	0.223642	0.952574	0.340806	0.718566		LOC105192974	4111.29	0.361714	0.216844	1.66808	0.0952995	0.362109		LOC105192974	4111.29	0.141099	0.216055	0.653067	0.513713	1
LOC105192976	6923.69	-0.198379	0.17092	-1.16066	0.245782	0.999903		LOC105192976	6923.69	-0.147582	0.18465	-0.799252	0.424145	0.844686		LOC105192976	6923.69	0.0330905	0.170912	0.193611	0.84648	1		LOC105192976	6923.69	0.0437701	0.184642	0.237054	0.812615	1		LOC105192975	2796.09	-0.362158	0.202798	-1.78581	0.0741308	0.218058		LOC105192975	2796.09	-0.317499	0.209942	-1.51232	0.130452	0.487793		LOC105192975	2796.09	0.132938	0.202868	0.655293	0.512279	0.959572		LOC105192975	2796.09	-0.0301003	0.209987	-0.143343	0.886019	1		LOC105192975	2796.09	0.220286	0.202831	1.08606	0.277454	0.497295		LOC105192975	2796.09	-0.0959349	0.210021	-0.456787	0.647824	0.896487		LOC105192975	2796.09	0.0873479	0.202816	0.430676	0.666704	0.860765		LOC105192975	2796.09	-0.0658346	0.202914	-0.324446	0.7456	1
LOC105192977	3381.38	0.146496	0.104773	1.39823	0.162044	0.999903		LOC105192977	3381.38	0.129839	0.112236	1.15683	0.24734	0.722897		LOC105192977	3381.38	-0.0720441	0.104851	-0.68711	0.492013	1		LOC105192977	3381.38	-0.0540987	0.112255	-0.481928	0.629857	1		LOC105192976	4604.32	-0.37158	0.222735	-1.66826	0.0952644	0.253369		LOC105192976	4604.32	-0.259621	0.230444	-1.12661	0.259906	0.633801		LOC105192976	4604.32	0.111447	0.222785	0.500245	0.616902	0.97879		LOC105192976	4604.32	-0.345814	0.230483	-1.50039	0.133514	0.945187		LOC105192976	4604.32	0.289906	0.222751	1.30148	0.193094	0.405681		LOC105192976	4604.32	-0.531999	0.230512	-2.3079	0.0210045	0.172266		LOC105192976	4604.32	0.178459	0.222744	0.801186	0.423024	0.697048		LOC105192976	4604.32	-0.186185	0.222729	-0.835928	0.403195	1
LOC105192978	11.9703	0.0114653	0.598517	0.0191562	0.984716	0.999903		LOC105192978	11.9703	-0.0197566	0.60839	-0.0324736	0.974094	1		LOC105192978	11.9703	-0.921868	0.585001	-1.57584	0.115062	1		LOC105192978	11.9703	0.467627	0.614713	0.760725	0.446821	1		LOC105192977	2526.84	0.00988732	0.34025	0.029059	0.976818	1		LOC105192977	2526.84	-0.433461	0.351736	-1.23235	0.217819	0.596888		LOC105192977	2526.84	0.390453	0.340222	1.14764	0.251117	0.895215		LOC105192977	2526.84	0.0123444	0.351758	0.0350935	0.972005	1		LOC105192977	2526.84	-0.0116156	0.340273	-0.0341361	0.972769	1		LOC105192977	2526.84	0.00218167	0.351768	0.00620204	0.995052	1		LOC105192977	2526.84	-0.402068	0.340202	-1.18185	0.237264	0.538069		LOC105192977	2526.84	-0.0101628	0.339842	-0.0299044	0.976143	1
LOC105192979	72544.7	-0.0795824	0.138426	-0.57491	0.565352	0.999903		LOC105192979	72544.7	-0.113625	0.14894	-0.762889	0.445529	0.85742		LOC105192979	72544.7	-0.0494807	0.138416	-0.357477	0.720735	1		LOC105192979	72544.7	0.0364361	0.14894	0.244636	0.806738	1		LOC105192978	142.283	1.39721	0.75561	1.84911	0.0644413	0.200453		LOC105192978	142.283	0.0491127	0.660313	0.0743779	0.94071	0.988765		LOC105192978	142.283	-1.66353	0.786847	-2.11418	0.0345001	0.467829		LOC105192978	142.283	1.64441	0.659312	2.49413	0.0126266	0.375033		LOC105192978	142.283	-3.45334	0.960868	-3.59398	0.000325662	0.00905699		LOC105192978	142.283	1.66695	0.659341	2.52821	0.0114646	0.118112		LOC105192978	142.283	-1.78981	1.01837	-1.75752	0.0788298	0.329141		LOC105192978	142.283	0.0225412	0.636021	0.035441	0.971728	1
LOC105192980	6619.44	-0.00936258	0.121948	-0.0767751	0.938802	0.999903		LOC105192980	6619.44	-0.0293764	0.131204	-0.223899	0.822836	0.980475		LOC105192980	6619.44	-0.198107	0.121918	-1.62493	0.104178	1		LOC105192980	6619.44	0.0116665	0.131204	0.0889193	0.929146	1		LOC105192979	3459.95	-0.57792	0.299347	-1.9306	0.0535321	0.178855		LOC105192979	3459.95	-0.493931	0.309896	-1.59386	0.110967	0.451264		LOC105192979	3459.95	-0.147624	0.299425	-0.493024	0.621996	0.979792		LOC105192979	3459.95	0.0901795	0.309925	0.290972	0.771073	1		LOC105192979	3459.95	-0.170633	0.299412	-0.569895	0.568749	0.752504		LOC105192979	3459.95	0.307926	0.309916	0.993579	0.320428	0.701291		LOC105192979	3459.95	-0.0230095	0.299432	-0.0768437	0.938748	0.992556		LOC105192979	3459.95	0.217747	0.2994	0.727275	0.467057	1
LOC105192981	6.72707	0.0148125	0.85331	0.0173589	0.98615	0.999903		LOC105192981	6.72707	0.277234	1.46413	0.18935	0.849818	0.983603		LOC105192981	6.72707	-0.515508	0.849124	-0.607105	0.543781	1		LOC105192981	6.72707	1.16758	1.47229	0.793034	0.427758	1		LOC105192980	3868.19	-0.209888	0.201956	-1.03927	0.298677	0.502713		LOC105192980	3868.19	-0.16625	0.209183	-0.794758	0.426754	0.762659		LOC105192980	3868.19	0.0133655	0.202	0.0661657	0.947246	1		LOC105192980	3868.19	0.00146678	0.209198	0.00701143	0.994406	1		LOC105192980	3868.19	0.289921	0.201959	1.43555	0.151131	0.357393		LOC105192980	3868.19	-0.229093	0.209255	-1.0948	0.273603	0.655679		LOC105192980	3868.19	0.276556	0.201962	1.36934	0.170892	0.464492		LOC105192980	3868.19	-0.23056	0.202168	-1.14043	0.254105	1
LOC105192982	2846.03	0.0133592	0.108975	0.122589	0.902432	0.999903		LOC105192982	2846.03	-0.0844079	0.118238	-0.71388	0.475301	0.870512		LOC105192982	2846.03	0.0227294	0.10901	0.208508	0.834832	1		LOC105192982	2846.03	0.0274354	0.118221	0.23207	0.816484	1		LOC105192981	0.389206	0	4.19928	0	1	NA		LOC105192981	0.389206	-0.0406126	4.34684	-0.00934302	0.992545	NA		LOC105192981	0.389206	0	4.19945	0	1	NA		LOC105192981	0.389206	1.30926	4.33726	0.301864	0.762756	NA		LOC105192981	0.389206	0.285085	4.19945	0.0678863	0.945876	NA		LOC105192981	0.389206	3.31189	4.3006	0.7701	0.441241	NA		LOC105192981	0.389206	0.222286	4.19945	0.0529322	0.957786	NA		LOC105192981	0.389206	2.00263	4.14154	0.483547	0.628707	NA
LOC105192983	843.715	-0.0674927	0.131066	-0.514954	0.606585	0.999903		LOC105192983	843.715	0.159756	0.139476	1.1454	0.252045	0.727892		LOC105192983	843.715	0.126591	0.131287	0.964228	0.334932	1		LOC105192983	843.715	-0.153898	0.139492	-1.10327	0.26991	1		LOC105192982	642.029	1.20858	0.322865	3.7433	0.000181619	0.00944339		LOC105192982	642.029	0.638201	0.332199	1.92114	0.0547138	0.314783		LOC105192982	642.029	-0.498189	0.322378	-1.54536	0.12226	0.759731		LOC105192982	642.029	-0.185053	0.332057	-0.557292	0.577328	1		LOC105192982	642.029	-1.09137	0.322851	-3.38042	0.000723745	0.015392		LOC105192982	642.029	-0.591066	0.332203	-1.77923	0.0752021	0.354603		LOC105192982	642.029	-0.593183	0.323262	-1.83499	0.0665071	0.305676		LOC105192982	642.029	-0.406013	0.321	-1.26484	0.20593	1
LOC105192984	656.276	0.106231	0.128073	0.829453	0.406848	0.999903		LOC105192984	656.276	-0.153441	0.13802	-1.11173	0.266255	0.740376		LOC105192984	656.276	-0.0479551	0.12827	-0.37386	0.708508	1		LOC105192984	656.276	0.0583277	0.137926	0.422891	0.672374	1		LOC105192983	109.929	0.53764	0.342723	1.56873	0.11671	0.285631		LOC105192983	109.929	0.62601	0.355935	1.75878	0.0786154	0.382475		LOC105192983	109.929	-0.462967	0.343194	-1.34899	0.177339	0.835876		LOC105192983	109.929	-0.179892	0.354578	-0.507341	0.611915	1		LOC105192983	109.929	-0.826113	0.343844	-2.40258	0.0162797	0.0959496		LOC105192983	109.929	0.266653	0.35391	0.753449	0.45118	0.798599		LOC105192983	109.929	-0.363146	0.345042	-1.05247	0.292584	0.590665		LOC105192983	109.929	0.446545	0.342355	1.30433	0.19212	1
LOC105192985	7575.64	0.0144393	0.107804	0.13394	0.89345	0.999903		LOC105192985	7575.64	-0.126271	0.116249	-1.08621	0.277388	0.751724		LOC105192985	7575.64	-0.121425	0.1078	-1.1264	0.259998	1		LOC105192985	7575.64	0.0373231	0.116242	0.321081	0.748149	1		LOC105192984	1204.18	-0.0519875	0.192781	-0.269671	0.787413	0.892806		LOC105192984	1204.18	-0.147169	0.199074	-0.739269	0.459743	0.78303		LOC105192984	1204.18	-0.0745977	0.192972	-0.386573	0.699073	0.988247		LOC105192984	1204.18	0.157313	0.199054	0.790302	0.429352	1		LOC105192984	1204.18	0.286392	0.192727	1.486	0.137279	0.338887		LOC105192984	1204.18	0.0406953	0.199128	0.204367	0.838067	0.967805		LOC105192984	1204.18	0.36099	0.192793	1.87242	0.0611481	0.29339		LOC105192984	1204.18	-0.116617	0.192339	-0.606312	0.544307	1
LOC105192986	14620.8	-0.152267	0.143771	-1.0591	0.289556	0.999903		LOC105192986	14620.8	-0.376752	0.155031	-2.43017	0.0150918	0.245363		LOC105192986	14620.8	-0.105555	0.143751	-0.73429	0.462772	1		LOC105192986	14620.8	0.262658	0.155028	1.69426	0.0902161	0.939422		LOC105192985	8093.34	-0.451025	0.214261	-2.10503	0.0352887	0.141613		LOC105192985	8093.34	-0.207781	0.221726	-0.937109	0.348702	0.705905		LOC105192985	8093.34	0.121971	0.214293	0.56918	0.569234	0.967837		LOC105192985	8093.34	-0.360965	0.221748	-1.62782	0.103563	0.881169		LOC105192985	8093.34	0.288607	0.214274	1.34691	0.178011	0.388974		LOC105192985	8093.34	-0.660328	0.221772	-2.9775	0.00290608	0.0466341		LOC105192985	8093.34	0.166635	0.214269	0.777694	0.436749	0.707073		LOC105192985	8093.34	-0.299362	0.214274	-1.3971	0.162383	1
LOC105192987	1844.47	-0.0552963	0.199132	-0.277686	0.781253	0.999903		LOC105192987	1844.47	-0.0551091	0.186868	-0.29491	0.768063	0.968335		LOC105192987	1844.47	-0.500811	0.196035	-2.55471	0.0106277	0.480473		LOC105192987	1844.47	0.0706665	0.186873	0.378153	0.705317	1		LOC105192986	9854.58	-0.563644	0.328087	-1.71797	0.0858022	0.238102		LOC105192986	9854.58	-0.465412	0.339575	-1.37057	0.170509	0.54245		LOC105192986	9854.58	0.0383795	0.328111	0.116971	0.906883	1		LOC105192986	9854.58	-0.232256	0.339589	-0.683933	0.494018	1		LOC105192986	9854.58	0.283647	0.328097	0.86452	0.387302	0.602005		LOC105192986	9854.58	-0.346978	0.339597	-1.02174	0.306905	0.687947		LOC105192986	9854.58	0.245267	0.328097	0.747543	0.454736	0.720027		LOC105192986	9854.58	-0.114722	0.328089	-0.349667	0.726588	1
LOC105192988	4.79948	-0.404206	0.811769	-0.497933	0.618531	NA		LOC105192988	4.79948	2.58993	1.22066	2.12175	0.0338584	NA		LOC105192988	4.79948	-0.489629	0.798059	-0.613525	0.539529	1		LOC105192988	4.79948	1.16758	1.43029	0.81632	0.414317	1		LOC105192987	1007.74	-0.368037	0.511231	-0.719904	0.471584	0.660404		LOC105192987	1007.74	-0.675186	0.528622	-1.27726	0.201512	0.578341		LOC105192987	1007.74	-0.233084	0.511484	-0.455702	0.648605	0.981043		LOC105192987	1007.74	-0.655301	0.528754	-1.23933	0.215224	1		LOC105192987	1007.74	-0.802876	0.511675	-1.56911	0.116621	0.308407		LOC105192987	1007.74	-1.09943	0.528861	-2.07885	0.0376307	0.242688		LOC105192987	1007.74	-0.569792	0.511774	-1.11337	0.265551	0.564927		LOC105192987	1007.74	-0.444125	0.51103	-0.869078	0.384804	1
LOC105192989	6639.78	-0.123548	0.175126	-0.705484	0.480509	0.999903		LOC105192989	6639.78	-0.301098	0.188489	-1.59744	0.110168	0.553411		LOC105192989	6639.78	-0.0850337	0.175091	-0.485654	0.627213	1		LOC105192989	6639.78	-0.0817689	0.18847	-0.433857	0.664392	1		LOC105192988	1.1067	0	3.42368	0	1	NA		LOC105192988	1.1067	-2.43728	3.51007	-0.694369	0.487451	NA		LOC105192988	1.1067	0	3.42377	0	1	1		LOC105192988	1.1067	1.95557	3.52375	0.554968	0.578917	1		LOC105192988	1.1067	0	3.42377	0	1	1		LOC105192988	1.1067	5.47245	3.47491	1.57485	0.115292	0.439385		LOC105192988	1.1067	0	3.42377	0	1	NA		LOC105192988	1.1067	3.51689	3.33092	1.05583	0.291046	1
LOC105192990	23670.3	0.0717373	0.104305	0.687763	0.491602	0.999903		LOC105192990	23670.3	-0.0177617	0.112824	-0.157429	0.874907	0.984489		LOC105192990	23670.3	-0.0330297	0.104309	-0.316653	0.751507	1		LOC105192990	23670.3	0.0299181	0.112826	0.265169	0.790879	1		LOC105192989	8850.77	-0.561136	0.312827	-1.79376	0.072852	0.21612		LOC105192989	8850.77	-0.42865	0.323541	-1.32487	0.185214	0.561556		LOC105192989	8850.77	0.581449	0.312847	1.85857	0.0630876	0.605174		LOC105192989	8850.77	-0.218562	0.323551	-0.675511	0.499351	1		LOC105192989	8850.77	0.259129	0.312864	0.82825	0.407529	0.618924		LOC105192989	8850.77	-0.58106	0.323562	-1.79582	0.0725224	0.347538		LOC105192989	8850.77	-0.32232	0.312805	-1.03042	0.302814	0.600447		LOC105192989	8850.77	-0.362498	0.312596	-1.15964	0.246196	1
LOC105192991	3076.75	0.0928723	0.108975	0.852232	0.394085	0.999903		LOC105192991	3076.75	-0.263637	0.117102	-2.25135	0.0243632	0.306409		LOC105192991	3076.75	-0.101957	0.109006	-0.935326	0.34962	1		LOC105192991	3076.75	0.239247	0.1171	2.0431	0.0410424	0.702679		LOC105192990	3287.62	1.04437	0.354487	2.94613	0.00321775	0.0429853		LOC105192990	3287.62	0.604379	0.366939	1.64709	0.0995403	0.429494		LOC105192990	3287.62	-0.29639	0.354444	-0.836212	0.403036	0.937746		LOC105192990	3287.62	-0.109098	0.366892	-0.297357	0.766194	1		LOC105192990	3287.62	-1.25493	0.354524	-3.53975	0.000400506	0.0104066		LOC105192990	3287.62	0.143769	0.366883	0.391866	0.695157	0.918658		LOC105192990	3287.62	-0.958535	0.354546	-2.70356	0.0068602	0.117921		LOC105192990	3287.62	0.252867	0.354452	0.713402	0.475597	1
LOC105192993	2876.8	0.176692	0.315396	0.560225	0.575326	0.999903		LOC105192993	2876.8	-1.4819	0.339256	-4.36809	1.25336e-05	0.0036223		LOC105192993	2876.8	-0.0201954	0.315519	-0.0640069	0.948965	1		LOC105192993	2876.8	1.19228	0.339232	3.51465	0.000440338	0.0352292		LOC105192991	1438.93	0.0311202	0.133791	0.232603	0.81607	0.911505		LOC105192991	1438.93	-0.200064	0.137182	-1.45839	0.144734	0.506821		LOC105192991	1438.93	-0.0155275	0.133974	-0.115899	0.907733	1		LOC105192991	1438.93	0.0257755	0.137218	0.187843	0.850999	1		LOC105192991	1438.93	0.0311066	0.133822	0.232447	0.816191	0.919932		LOC105192991	1438.93	0.0872451	0.137236	0.635729	0.524953	0.840856		LOC105192991	1438.93	0.046634	0.133873	0.348346	0.72758	0.89208		LOC105192991	1438.93	0.0614696	0.132586	0.46362	0.64292	1
LOC105192994	249.525	0.0782464	0.152277	0.513842	0.607362	0.999903		LOC105192994	249.525	-0.411948	0.180922	-2.27693	0.0227901	0.299315		LOC105192994	249.525	0.00397955	0.152613	0.0260761	0.979197	1		LOC105192994	249.525	0.227901	0.17971	1.26816	0.204742	1		LOC105192993	1282.21	-0.228587	0.327863	-0.697203	0.485676	0.67138		LOC105192993	1282.21	-0.350404	0.338498	-1.03517	0.300589	0.670233		LOC105192993	1282.21	-0.105821	0.328128	-0.322499	0.747074	0.99452		LOC105192993	1282.21	-0.249897	0.338577	-0.738078	0.460467	1		LOC105192993	1282.21	0.618713	0.32777	1.88765	0.0590735	0.210476		LOC105192993	1282.21	0.374903	0.338503	1.10753	0.268064	0.650453		LOC105192993	1282.21	0.724534	0.327848	2.20997	0.0271074	0.205652		LOC105192993	1282.21	0.624799	0.327069	1.9103	0.0560946	1
LOC105192995	496.964	0.195427	0.20465	0.954928	0.339614	0.999903		LOC105192995	496.964	-0.088622	0.218766	-0.405099	0.685404	0.940205		LOC105192995	496.964	-0.117499	0.204892	-0.573467	0.566328	1		LOC105192995	496.964	0.00647112	0.218717	0.0295867	0.976397	1		LOC105192994	1237.76	-0.41372	0.200782	-2.06055	0.0393462	0.150534		LOC105192994	1237.76	-0.359138	0.202374	-1.77463	0.0759595	0.377508		LOC105192994	1237.76	-0.212837	0.202637	-1.05034	0.293562	0.913012		LOC105192994	1237.76	-0.273052	0.202472	-1.34859	0.177469	1		LOC105192994	1237.76	0.218112	0.201297	1.08353	0.278572	0.49817		LOC105192994	1237.76	-0.466674	0.202544	-2.30406	0.0212194	0.173348		LOC105192994	1237.76	0.430949	0.201966	2.13377	0.0328617	0.225521		LOC105192994	1237.76	-0.193622	0.195744	-0.989157	0.322586	1
LOC105192997	35246.9	-1.1861	0.409244	-2.89827	0.00375225	0.638258		LOC105192997	35246.9	0.126218	0.432076	0.292119	0.770195	0.968677		LOC105192997	35246.9	0.35045	0.406703	0.861685	0.388861	1		LOC105192997	35246.9	0.0809045	0.432077	0.187246	0.851468	1		LOC105192995	409.719	0.159966	0.207843	0.76965	0.441508	0.636825		LOC105192995	409.719	0.0997388	0.21371	0.466702	0.640713	0.877538		LOC105192995	409.719	-0.236601	0.208325	-1.13573	0.256069	0.898426		LOC105192995	409.719	-0.076349	0.213641	-0.35737	0.720815	1		LOC105192995	409.719	0.181419	0.207559	0.874061	0.382085	0.597271		LOC105192995	409.719	-0.0344656	0.213706	-0.161276	0.871876	0.977343		LOC105192995	409.719	0.418021	0.207979	2.00991	0.0444402	0.257736		LOC105192995	409.719	0.0418834	0.206559	0.202767	0.839317	1
LOC105192998	2755.31	0.0191086	0.0973406	0.196306	0.844371	0.999903		LOC105192998	2755.31	-0.18441	0.104199	-1.7698	0.0767613	0.495415		LOC105192998	2755.31	-0.114081	0.0973352	-1.17204	0.24118	1		LOC105192998	2755.31	0.222042	0.104215	2.13061	0.0331216	0.648822		LOC105192997	1392.02	-0.354737	0.630814	-0.562348	0.573879	0.742859		LOC105192997	1392.02	-0.100125	0.653761	-0.153152	0.878279	0.96945		LOC105192997	1392.02	-0.270113	0.630876	-0.428156	0.668538	0.982575		LOC105192997	1392.02	-0.459202	0.653954	-0.702193	0.482559	1		LOC105192997	1392.02	0.130541	0.630833	0.206934	0.836061	0.932244		LOC105192997	1392.02	1.14105	0.653534	1.74598	0.0808153	0.368598		LOC105192997	1392.02	0.400654	0.630859	0.635092	0.525368	0.767406		LOC105192997	1392.02	1.60026	0.631553	2.53384	0.0112819	0.617457
LOC105192999	2430.88	0.108698	0.124703	0.871657	0.383395	0.999903		LOC105192999	2430.88	-0.0760644	0.134995	-0.563461	0.573121	0.905836		LOC105192999	2430.88	-0.0222672	0.124756	-0.178486	0.858341	1		LOC105192999	2430.88	0.0991421	0.135012	0.734319	0.462754	1		LOC105192998	2132.79	-0.135106	0.24598	-0.549254	0.582831	0.750421		LOC105192998	2132.79	-0.229651	0.253677	-0.90529	0.365312	0.717859		LOC105192998	2132.79	0.187448	0.246057	0.761807	0.446175	0.943837		LOC105192998	2132.79	-0.301101	0.253723	-1.18673	0.235334	1		LOC105192998	2132.79	-0.168215	0.246148	-0.683392	0.494359	0.693698		LOC105192998	2132.79	-0.259152	0.253732	-1.02136	0.307083	0.688133		LOC105192998	2132.79	-0.355664	0.246087	-1.44528	0.148381	0.435949		LOC105192998	2132.79	0.0419488	0.245166	0.171103	0.864143	1
LOC105193001	12499.4	0.106519	0.162119	0.657044	0.511152	0.999903		LOC105193001	12499.4	0.202607	0.174681	1.15987	0.246103	0.722156		LOC105193001	12499.4	0.0276923	0.162155	0.170777	0.864399	1		LOC105193001	12499.4	0.0492573	0.174688	0.281972	0.777965	1		LOC105192999	2988.95	-0.0274993	0.125737	-0.218704	0.82688	0.917492		LOC105192999	2988.95	-0.0407902	0.129082	-0.316001	0.752002	0.923512		LOC105192999	2988.95	-0.117512	0.125945	-0.933043	0.350798	0.928848		LOC105192999	2988.95	-0.120338	0.129097	-0.932152	0.351258	1		LOC105192999	2988.95	0.0152625	0.125793	0.12133	0.903429	0.969064		LOC105192999	2988.95	-0.284666	0.129142	-2.20429	0.0275041	0.203298		LOC105192999	2988.95	0.132774	0.125885	1.05473	0.291549	0.58973		LOC105192999	2988.95	-0.164328	0.124789	-1.31685	0.18789	1
LOC105193002	214.545	0.236182	0.569424	0.414774	0.678308	0.999903		LOC105193002	214.545	0.414332	0.551533	0.751238	0.45251	0.859661		LOC105193002	214.545	-1.10173	0.559061	-1.97068	0.0487601	1		LOC105193002	214.545	-0.139947	0.551653	-0.253687	0.799737	1		LOC105193001	3707.84	-0.0962171	0.25573	-0.376244	0.706735	0.840184		LOC105193001	3707.84	-0.274721	0.264323	-1.03934	0.298648	0.668813		LOC105193001	3707.84	0.0158146	0.255793	0.0618257	0.950702	1		LOC105193001	3707.84	-0.137461	0.264344	-0.52001	0.603057	1		LOC105193001	3707.84	-0.0257767	0.255771	-0.10078	0.919725	0.976933		LOC105193001	3707.84	0.0635471	0.264338	0.2404	0.81002	0.959634		LOC105193001	3707.84	-0.0415913	0.255777	-0.162607	0.870828	0.961715		LOC105193001	3707.84	0.201008	0.255386	0.787076	0.431237	1
LOC105193004	17315.7	-0.0341353	0.16216	-0.210504	0.833275	0.999903		LOC105193004	17315.7	-0.127694	0.174671	-0.731056	0.464745	0.865481		LOC105193004	17315.7	-0.290852	0.162121	-1.79404	0.0728062	1		LOC105193004	17315.7	0.0616338	0.17467	0.352858	0.724195	1		LOC105193002	10.3534	0.73048	0.967358	0.755129	0.450171	0.642729		LOC105193002	10.3534	0.232924	0.992143	0.234769	0.814388	0.94748		LOC105193002	10.3534	-2.21498	1.00469	-2.20464	0.0274792	0.426685		LOC105193002	10.3534	-0.223947	0.99168	-0.225826	0.821337	1		LOC105193002	10.3534	-1.49226	0.980788	-1.52149	0.128136	0.326244		LOC105193002	10.3534	0.251882	0.989476	0.254561	0.799062	0.955521		LOC105193002	10.3534	0.722713	1.02239	0.706889	0.479635	0.737184		LOC105193002	10.3534	0.475829	0.957564	0.496916	0.619248	1
LOC105193005	4566.16	-0.0315952	0.12645	-0.249863	0.802693	0.999903		LOC105193005	4566.16	0.00798295	0.137983	0.0578547	0.953864	1		LOC105193005	4566.16	-0.16689	0.126436	-1.31997	0.186847	1		LOC105193005	4566.16	-0.0939234	0.137946	-0.680871	0.495953	1		LOC105193004	7507.44	-0.35844	0.257688	-1.39099	0.164229	0.350885		LOC105193004	7507.44	-0.389882	0.266864	-1.46097	0.144023	0.506507		LOC105193004	7507.44	0.17154	0.257703	0.665651	0.505634	0.957864		LOC105193004	7507.44	0.169992	0.266876	0.63697	0.524144	1		LOC105193004	7507.44	0.430721	0.257689	1.67148	0.0946272	0.275356		LOC105193004	7507.44	0.479665	0.266862	1.79742	0.0722686	0.347264		LOC105193004	7507.44	0.259181	0.257683	1.00581	0.314507	0.609921		LOC105193004	7507.44	0.309672	0.2578	1.20121	0.22967	1
LOC105193006	27.881	0.0261552	0.340993	0.0767031	0.93886	0.999903		LOC105193006	27.881	0.129355	0.385267	0.335755	0.737056	0.954346		LOC105193006	27.881	-0.374663	0.338929	-1.10543	0.268972	1		LOC105193006	27.881	-0.22226	0.384234	-0.578448	0.562961	1		LOC105193005	1684.58	-0.283839	0.18399	-1.54269	0.122906	0.295047		LOC105193005	1684.58	0.0412208	0.192962	0.213621	0.830842	0.953307		LOC105193005	1684.58	0.431893	0.184009	2.34714	0.0189183	0.362414		LOC105193005	1684.58	0.166331	0.192709	0.863119	0.388072	1		LOC105193005	1684.58	0.39234	0.183989	2.13241	0.0329733	0.148521		LOC105193005	1684.58	0.547545	0.192498	2.84442	0.00444921	0.0624239		LOC105193005	1684.58	-0.0395531	0.183909	-0.215069	0.829713	0.943961		LOC105193005	1684.58	0.381214	0.185819	2.05153	0.0402151	0.959373
LOC105193008	2403.24	0.0665351	0.0629489	1.05697	0.290525	0.999903		LOC105193008	2403.24	0.0107755	0.0687117	0.156822	0.875385	0.984489		LOC105193008	2403.24	-0.00363953	0.0630452	-0.0577289	0.953965	1		LOC105193008	2403.24	0.0256219	0.068757	0.372645	0.709413	1		LOC105193006	15.7125	-3.26184	0.912911	-3.57301	0.000352895	0.0132616		LOC105193006	15.7125	0.254686	0.523135	0.486845	0.626368	0.8715		LOC105193006	15.7125	-0.297874	1.1288	-0.263885	0.791869	0.998899		LOC105193006	15.7125	0.583316	0.517661	1.12683	0.259814	1		LOC105193006	15.7125	0.285129	1.12877	0.252602	0.800576	0.909939		LOC105193006	15.7125	0.853706	0.51701	1.65124	0.0986903	0.407576		LOC105193006	15.7125	0.583003	1.12877	0.516495	0.605508	0.821728		LOC105193006	15.7125	0.27039	0.496123	0.545007	0.585749	1
LOC105193009	28811.3	-0.132925	0.115427	-1.1516	0.249485	0.999903		LOC105193009	28811.3	-0.302181	0.124458	-2.42798	0.0151831	0.24626		LOC105193009	28811.3	0.0166055	0.115423	0.143866	0.885606	1		LOC105193009	28811.3	-0.0144672	0.124452	-0.116247	0.907457	1		LOC105193008	4607.68	-0.445095	0.188137	-2.3658	0.0179912	0.0990994		LOC105193008	4607.68	-0.295148	0.194402	-1.51824	0.128955	0.485676		LOC105193008	4607.68	0.375124	0.188187	1.99336	0.0462223	0.533017		LOC105193008	4607.68	-0.239137	0.194433	-1.22992	0.218728	1		LOC105193008	4607.68	0.309718	0.188173	1.64592	0.0997799	0.283479		LOC105193008	4607.68	-0.386218	0.194456	-1.98614	0.0470172	0.275259		LOC105193008	4607.68	-0.065406	0.18811	-0.347701	0.728065	0.892401		LOC105193008	4607.68	-0.147081	0.187885	-0.782823	0.433731	1
LOC105193010	4088.13	-0.00229106	0.0825935	-0.027739	0.97787	0.999903		LOC105193010	4088.13	-0.0541203	0.0880334	-0.61477	0.538707	0.897199		LOC105193010	4088.13	-0.0289492	0.0826259	-0.350365	0.726065	1		LOC105193010	4088.13	0.0648754	0.0880393	0.736891	0.461189	1		LOC105193009	14661.8	-0.500634	0.192833	-2.5962	0.00942619	0.072208		LOC105193009	14661.8	-0.397682	0.199579	-1.9926	0.046305	0.283312		LOC105193009	14661.8	0.339522	0.192846	1.76059	0.0783083	0.660099		LOC105193009	14661.8	-0.112509	0.199592	-0.563693	0.572963	1		LOC105193009	14661.8	0.325032	0.192842	1.68549	0.0918943	0.270489		LOC105193009	14661.8	-0.384151	0.199606	-1.92455	0.0542863	0.297632		LOC105193009	14661.8	-0.01449	0.19283	-0.0751437	0.9401	0.993084		LOC105193009	14661.8	-0.271642	0.192844	-1.40862	0.158949	1
LOC105193011	940.66	0.0155005	0.117209	0.132247	0.894789	0.999903		LOC105193011	940.66	-0.094794	0.127065	-0.746025	0.455652	0.860922		LOC105193011	940.66	-0.0308479	0.117275	-0.263038	0.792521	1		LOC105193011	940.66	0.102245	0.127093	0.804487	0.421116	1		LOC105193010	4449.93	-0.105691	0.152778	-0.691795	0.489066	0.674849		LOC105193010	4449.93	-0.00863033	0.15811	-0.0545844	0.95647	0.99346		LOC105193010	4449.93	0.123209	0.152811	0.806288	0.420077	0.940118		LOC105193010	4449.93	0.177509	0.158082	1.12289	0.261485	1		LOC105193010	4449.93	0.352817	0.15276	2.30961	0.0209098	0.111832		LOC105193010	4449.93	0.0195576	0.158117	0.123691	0.90156	0.983841		LOC105193010	4449.93	0.229608	0.152748	1.50317	0.132794	0.41571		LOC105193010	4449.93	-0.157951	0.152738	-1.03413	0.301076	1
LOC105193012	950.529	0.142698	0.0964253	1.47988	0.138906	0.999903		LOC105193012	950.529	-0.125234	0.102995	-1.21592	0.224015	0.701102		LOC105193012	950.529	-0.103493	0.0966055	-1.07129	0.284038	1		LOC105193012	950.529	0.0731691	0.102961	0.710651	0.477301	1		LOC105193011	1462.72	-0.294133	0.183586	-1.60215	0.109121	0.275439		LOC105193011	1462.72	-0.118495	0.191243	-0.619603	0.535519	0.828798		LOC105193011	1462.72	0.115692	0.183692	0.629812	0.528818	0.96372		LOC105193011	1462.72	0.318864	0.191096	1.66861	0.0951953	0.859979		LOC105193011	1462.72	0.361397	0.183594	1.96846	0.0490157	0.187162		LOC105193011	1462.72	0.376992	0.191127	1.97246	0.0485568	0.280344		LOC105193011	1462.72	0.245706	0.183574	1.33846	0.180748	0.477299		LOC105193011	1462.72	0.0581278	0.184464	0.315117	0.752673	1
LOC105193013	4271.87	0.00613627	0.136857	0.0448371	0.964237	0.999903		LOC105193013	4271.87	0.43585	0.151956	2.86827	0.00412729	0.132776		LOC105193013	4271.87	0.290043	0.136901	2.11864	0.0341209	0.868876		LOC105193013	4271.87	-0.371119	0.152055	-2.4407	0.0146589	0.421654		LOC105193012	515.521	0.0392094	0.216717	0.180925	0.856427	0.935077		LOC105193012	515.521	-0.224592	0.221932	-1.01198	0.311547	0.679092		LOC105193012	515.521	0.236298	0.216691	1.09048	0.275502	0.908655		LOC105193012	515.521	-0.384577	0.22223	-1.73054	0.0835341	0.81952		LOC105193012	515.521	-0.379236	0.21734	-1.7449	0.0810029	0.252523		LOC105193012	515.521	-0.353279	0.222287	-1.58929	0.111994	0.433451		LOC105193012	515.521	-0.615534	0.217102	-2.83523	0.00457923	0.102752		LOC105193012	515.521	0.0312985	0.215011	0.145567	0.884263	1
LOC105193014	8372.51	-0.271293	0.145512	-1.86441	0.0622646	0.999903		LOC105193014	8372.51	-0.0755657	0.155923	-0.484636	0.627935	0.926983		LOC105193014	8372.51	-0.0256082	0.145416	-0.176103	0.860213	1		LOC105193014	8372.51	0.164546	0.155927	1.05528	0.291299	1		LOC105193013	892.247	0.765507	0.33615	2.27728	0.0227694	0.111654		LOC105193013	892.247	0.559248	0.349784	1.59884	0.109857	0.449066		LOC105193013	892.247	-0.137273	0.336058	-0.40848	0.682921	0.986153		LOC105193013	892.247	0.837773	0.348855	2.40149	0.0163283	0.413429		LOC105193013	892.247	-0.926677	0.336232	-2.75606	0.00585014	0.0522172		LOC105193013	892.247	1.52541	0.34868	4.37482	1.21535e-05	0.000678396		LOC105193013	892.247	-0.789404	0.336269	-2.34754	0.018898	0.179918		LOC105193013	892.247	0.687637	0.336401	2.0441	0.0409438	0.965335
LOC105193015	92.8096	0.0232396	0.250793	0.0926647	0.92617	0.999903		LOC105193015	92.8096	0.0738501	0.264353	0.279362	0.779967	0.969395		LOC105193015	92.8096	0.225969	0.252991	0.89319	0.371755	1		LOC105193015	92.8096	-0.00279055	0.264667	-0.0105436	0.991588	1		LOC105193014	533.832	0.692231	0.414095	1.67167	0.0945895	0.252497		LOC105193014	533.832	1.12499	0.429274	2.62068	0.0087754	0.102621		LOC105193014	533.832	0.510402	0.413697	1.23376	0.217293	0.879555		LOC105193014	533.832	0.154401	0.42842	0.360396	0.718551	1		LOC105193014	533.832	-0.304955	0.413949	-0.736696	0.461307	0.665608		LOC105193014	533.832	0.854828	0.428233	1.99617	0.045915	0.272377		LOC105193014	533.832	-0.815356	0.413786	-1.97048	0.0487835	0.2682		LOC105193014	533.832	0.700427	0.413645	1.69331	0.0903971	1
LOC105193016	15.9203	0.584664	0.640695	0.912547	0.361481	0.999903		LOC105193016	15.9203	1.09672	0.721499	1.52005	0.128498	0.587814		LOC105193016	15.9203	-0.581536	0.641402	-0.906664	0.364585	1		LOC105193016	15.9203	-0.377134	0.731871	-0.515302	0.606342	1		LOC105193015	10.662	0.0255119	0.891325	0.0286224	0.977166	1		LOC105193015	10.662	0.269562	0.959359	0.280981	0.778725	0.933312		LOC105193015	10.662	0.3771	0.890291	0.423569	0.67188	0.983458		LOC105193015	10.662	1.14366	0.93945	1.21737	0.223464	1		LOC105193015	10.662	-0.926397	0.901845	-1.02723	0.304314	0.522496		LOC105193015	10.662	1.23427	0.939652	1.31354	0.189003	0.553501		LOC105193015	10.662	-1.3035	0.899434	-1.44924	0.14727	0.43429		LOC105193015	10.662	0.0906087	0.893109	0.101453	0.919191	1
LOC105193017	2394.41	-0.0880706	0.155774	-0.565376	0.571818	0.999903		LOC105193017	2394.41	0.0454526	0.168979	0.268984	0.787942	0.97235		LOC105193017	2394.41	-0.148187	0.155738	-0.951515	0.341343	1		LOC105193017	2394.41	-0.0566176	0.168982	-0.33505	0.737587	1		LOC105193016	5.11165	1.29975	1.57656	0.824419	0.409701	0.610302		LOC105193016	5.11165	0.73226	1.9262	0.380158	0.703828	0.904077		LOC105193016	5.11165	-0.847516	1.57481	-0.538169	0.59046	0.974474		LOC105193016	5.11165	2.40973	1.82901	1.31751	0.187669	1		LOC105193016	5.11165	-0.901263	1.57405	-0.572574	0.566933	0.751314		LOC105193016	5.11165	2.97836	1.81755	1.63867	0.101282	0.412673		LOC105193016	5.11165	-0.0537471	1.57955	-0.0340269	0.972856	1		LOC105193016	5.11165	0.568633	1.64048	0.346626	0.728872	1
LOC105193018	7.61357	-0.306318	0.895042	-0.342238	0.732172	0.999903		LOC105193018	7.61357	-2.8412	1.2084	-2.35121	0.0187125	0.274445		LOC105193018	7.61357	-0.880593	0.883646	-0.996545	0.318985	1		LOC105193018	7.61357	1.68829	1.08476	1.55637	0.119621	1		LOC105193017	1841.79	-0.345235	0.19491	-1.77125	0.0765188	0.222743		LOC105193017	1841.79	-0.287315	0.201635	-1.42493	0.154178	0.520945		LOC105193017	1841.79	0.370812	0.194964	1.90196	0.0571767	0.581648		LOC105193017	1841.79	-0.211131	0.201739	-1.04655	0.295306	1		LOC105193017	1841.79	0.292944	0.194946	1.50269	0.132918	0.333257		LOC105193017	1841.79	-0.287922	0.201796	-1.42679	0.153639	0.503958		LOC105193017	1841.79	-0.0778683	0.194855	-0.399622	0.689435	0.872792		LOC105193017	1841.79	-0.0767907	0.195025	-0.393748	0.693767	1
LOC105193019	156.946	0.0351879	0.304686	0.115489	0.908057	0.999903		LOC105193019	156.946	0.102556	0.303053	0.338409	0.735055	0.953994		LOC105193019	156.946	-0.191466	0.304369	-0.629058	0.529311	1		LOC105193019	156.946	-0.169861	0.302996	-0.560604	0.575067	1		LOC105193018	50.4078	0.728033	1.22045	0.596526	0.550824	0.722081		LOC105193018	50.4078	0.740102	0.966913	0.765427	0.444017	0.772648		LOC105193018	50.4078	3.26169	1.07079	3.04605	0.0023187	0.102482		LOC105193018	50.4078	1.02008	0.96466	1.05745	0.290308	1		LOC105193018	50.4078	1.05203	1.11149	0.946501	0.343893	0.560127		LOC105193018	50.4078	1.07775	0.964698	1.11719	0.263912	0.645206		LOC105193018	50.4078	-2.20966	1.00426	-2.20029	0.0277866	0.207251		LOC105193018	50.4078	0.0576776	0.931017	0.0619512	0.950602	1
LOC105193020	1307.31	-0.00284862	0.1297	-0.0219632	0.982477	0.999903		LOC105193020	1307.31	-0.0373343	0.139472	-0.267683	0.788944	0.972723		LOC105193020	1307.31	0.169975	0.129897	1.30853	0.190692	1		LOC105193020	1307.31	-0.00939262	0.139458	-0.0673511	0.946302	1		LOC105193019	16.804	-0.328801	1.27516	-0.257849	0.796523	0.898425		LOC105193019	16.804	0.0442923	1.34351	0.0329675	0.973701	0.998864		LOC105193019	16.804	1.56432	1.2728	1.22905	0.219055	0.881078		LOC105193019	16.804	-0.435591	1.34802	-0.323135	0.746593	1		LOC105193019	16.804	0.625309	1.27457	0.490603	0.623707	0.794403		LOC105193019	16.804	0.270423	1.34071	0.201701	0.840151	0.968232		LOC105193019	16.804	-0.939014	1.27002	-0.739368	0.459683	0.722675		LOC105193019	16.804	0.706014	1.30139	0.542506	0.58747	1
LOC105193021	1377.81	0.0146954	0.133243	0.11029	0.912179	0.999903		LOC105193021	1377.81	0.086251	0.146112	0.590308	0.554984	0.902987		LOC105193021	1377.81	0.00975731	0.133288	0.0732045	0.941643	1		LOC105193021	1377.81	0.125847	0.146374	0.859764	0.389919	1		LOC105193020	234.905	1.52791	0.457578	3.33913	0.00084041	0.0212706		LOC105193020	234.905	1.13311	0.474887	2.38606	0.0170299	0.155132		LOC105193020	234.905	-0.896808	0.457198	-1.96153	0.0498171	0.548444		LOC105193020	234.905	0.076918	0.473457	0.16246	0.870943	1		LOC105193020	234.905	-2.22321	0.458805	-4.84565	1.26201e-06	0.000118292		LOC105193020	234.905	0.245091	0.473422	0.517701	0.604667	0.877897		LOC105193020	234.905	-1.3264	0.459415	-2.88715	0.00388754	0.0968671		LOC105193020	234.905	0.168173	0.457331	0.367728	0.713076	1
LOC105193022	1581.14	-0.0544109	0.0982613	-0.553737	0.579759	0.999903		LOC105193022	1581.14	0.0428528	0.106706	0.401595	0.687982	0.940322		LOC105193022	1581.14	-0.0137328	0.0982728	-0.139742	0.888864	1		LOC105193022	1581.14	-0.0248722	0.106735	-0.233028	0.81574	1		LOC105193021	1506.2	0.703738	0.219693	3.20328	0.00135873	0.0285959		LOC105193021	1506.2	0.134649	0.227199	0.592651	0.553415	0.838181		LOC105193021	1506.2	-0.442943	0.219691	-2.01621	0.0437781	0.521276		LOC105193021	1506.2	-0.0477316	0.227163	-0.21012	0.833574	1		LOC105193021	1506.2	0.0678413	0.219494	0.30908	0.757261	0.883006		LOC105193021	1506.2	-0.0370861	0.227189	-0.163239	0.87033	0.976449		LOC105193021	1506.2	0.510785	0.219648	2.32547	0.0200471	0.183743		LOC105193021	1506.2	0.0106454	0.219508	0.0484969	0.96132	1
LOC105193024	1157.69	0.178004	0.152021	1.17092	0.241632	0.999903		LOC105193024	1157.69	0.107076	0.165874	0.645527	0.518586	0.888109		LOC105193024	1157.69	-0.0532872	0.152117	-0.350305	0.72611	1		LOC105193024	1157.69	-0.146414	0.165854	-0.882785	0.377352	1		LOC105193022	1117.58	0.0652038	0.225617	0.289002	0.77258	0.883461		LOC105193022	1117.58	-0.204449	0.233276	-0.876427	0.380798	0.729545		LOC105193022	1117.58	-0.221156	0.225795	-0.979455	0.327355	0.92298		LOC105193022	1117.58	0.0792428	0.233296	0.339666	0.734108	1		LOC105193022	1117.58	-0.0550319	0.225654	-0.243877	0.807326	0.914584		LOC105193022	1117.58	0.134866	0.233315	0.578044	0.563235	0.860837		LOC105193022	1117.58	0.166124	0.225775	0.735795	0.461856	0.723915		LOC105193022	1117.58	0.0556234	0.225389	0.246788	0.805072	1
LOC105193025	12.6036	-0.579019	0.407866	-1.41963	0.155715	0.999903		LOC105193025	12.6036	0	1.2452	0	1	1		LOC105193025	12.6036	0.463539	0.407975	1.1362	0.255875	1		LOC105193025	12.6036	0	1.2452	0	1	1		LOC105193024	574.251	-0.357613	0.229684	-1.55698	0.119475	0.289578		LOC105193024	574.251	-0.483369	0.237384	-2.03623	0.0417269	0.266955		LOC105193024	574.251	0.00522054	0.230127	0.0226854	0.981901	1		LOC105193024	574.251	0.010187	0.237628	0.0428696	0.965805	1		LOC105193024	574.251	0.245371	0.229822	1.06766	0.285676	0.5058		LOC105193024	574.251	0.14496	0.237616	0.61006	0.541822	0.850463		LOC105193024	574.251	0.24015	0.229858	1.04478	0.296126	0.594224		LOC105193024	574.251	0.134773	0.229574	0.587058	0.557165	1
LOC105193026	1983.57	-0.12832	0.125633	-1.02139	0.307072	0.999903		LOC105193026	1983.57	-0.407954	0.134121	-3.04168	0.00235259	0.0994225		LOC105193026	1983.57	0.0753266	0.12566	0.599445	0.548876	1		LOC105193026	1983.57	0.245027	0.134079	1.82749	0.0676266	0.840607		LOC105193025	6.84636	-0.404106	1.2582	-0.321177	0.748076	0.86753		LOC105193025	6.84636	0	1.65211	0	1	1		LOC105193025	6.84636	1.97118	1.25102	1.57566	0.115105	0.751528		LOC105193025	6.84636	0	1.65211	0	1	1		LOC105193025	6.84636	1.1805	1.25374	0.941585	0.346405	0.562418		LOC105193025	6.84636	0	1.65211	0	1	1		LOC105193025	6.84636	-0.790677	1.24015	-0.637565	0.523757	0.766684		LOC105193025	6.84636	0	1.59609	0	1	1
LOC105193027	189.789	0.140584	0.423213	0.332182	0.739752	0.999903		LOC105193027	189.789	0.812261	0.476518	1.70458	0.0882735	0.516579		LOC105193027	189.789	0.111688	0.423502	0.263725	0.791992	1		LOC105193027	189.789	-1.48088	0.47401	-3.12415	0.00178318	0.106339		LOC105193026	1335.33	-0.600542	0.275298	-2.18142	0.0291524	0.127971		LOC105193026	1335.33	-0.284043	0.284776	-0.997424	0.318559	0.683428		LOC105193026	1335.33	0.189937	0.275462	0.689523	0.490494	0.954813		LOC105193026	1335.33	-0.113399	0.284847	-0.398104	0.690553	1		LOC105193026	1335.33	0.31775	0.275385	1.15384	0.248566	0.467571		LOC105193026	1335.33	-0.324222	0.284933	-1.13789	0.255166	0.63544		LOC105193026	1335.33	0.127813	0.275338	0.464203	0.642502	0.845384		LOC105193026	1335.33	-0.210823	0.275312	-0.765761	0.443819	1
LOC105193029	804.221	-0.0233506	0.112074	-0.20835	0.834956	0.999903		LOC105193029	804.221	-0.0692026	0.119572	-0.578752	0.562757	0.902987		LOC105193029	804.221	1.25295e-05	0.112181	0.00011169	0.999911	1		LOC105193029	804.221	-0.0326284	0.119492	-0.273059	0.784808	1		LOC105193027	111.329	-0.243188	0.511507	-0.475434	0.634478	0.789727		LOC105193027	111.329	-0.461247	0.533586	-0.864429	0.387352	0.734011		LOC105193027	111.329	0.649234	0.511337	1.26968	0.204199	0.870335		LOC105193027	111.329	0.193346	0.534112	0.361995	0.717355	1		LOC105193027	111.329	0.612695	0.511221	1.19849	0.230725	0.448478		LOC105193027	111.329	0.175174	0.534489	0.327741	0.743108	0.938632		LOC105193027	111.329	-0.0365381	0.510422	-0.0715841	0.942933	0.994344		LOC105193027	111.329	-0.0181722	0.515887	-0.0352252	0.9719	1
LOC105193030	4698.42	0.073912	0.154945	0.47702	0.633348	0.999903		LOC105193030	4698.42	-0.234619	0.166307	-1.41076	0.158315	0.627336		LOC105193030	4698.42	-0.130064	0.154955	-0.839366	0.401264	1		LOC105193030	4698.42	0.14563	0.166301	0.875706	0.38119	1		LOC105193029	493.727	-0.365273	0.270903	-1.34835	0.177544	0.368056		LOC105193029	493.727	-0.249639	0.277942	-0.898169	0.369096	0.721193		LOC105193029	493.727	0.0310767	0.271633	0.114407	0.908915	1		LOC105193029	493.727	0.111169	0.277976	0.399925	0.689212	1		LOC105193029	493.727	0.44335	0.270931	1.6364	0.101757	0.286203		LOC105193029	493.727	-0.0217675	0.27809	-0.078275	0.937609	0.992745		LOC105193029	493.727	0.412274	0.270954	1.52157	0.128118	0.409802		LOC105193029	493.727	-0.132937	0.26863	-0.494869	0.620692	1
LOC105193031	38.7734	-0.029841	0.72816	-0.0409814	0.967311	0.999903		LOC105193031	38.7734	-0.674363	0.650338	-1.03694	0.299763	0.769214		LOC105193031	38.7734	-0.834501	0.704709	-1.18418	0.236343	1		LOC105193031	38.7734	-0.948646	0.646511	-1.46733	0.142286	1		LOC105193030	3255.33	-0.0665505	0.233651	-0.284828	0.775776	0.885927		LOC105193030	3255.33	-0.141281	0.241764	-0.584376	0.558967	0.841708		LOC105193030	3255.33	0.00592681	0.233694	0.0253615	0.979767	1		LOC105193030	3255.33	0.0563146	0.241767	0.232929	0.815816	1		LOC105193030	3255.33	0.213916	0.233647	0.915555	0.3599	0.576484		LOC105193030	3255.33	-0.157317	0.241804	-0.650597	0.515307	0.836054		LOC105193030	3255.33	0.207989	0.233652	0.890166	0.373377	0.657907		LOC105193030	3255.33	-0.213632	0.233605	-0.9145	0.360454	1
LOC105193032	332.18	-0.0986812	0.249341	-0.395767	0.692277	0.999903		LOC105193032	332.18	0.212908	0.279382	0.76207	0.446018	0.85742		LOC105193032	332.18	0.939462	0.250285	3.75357	0.000174331	0.0212825		LOC105193032	332.18	0.0573811	0.280489	0.204576	0.837904	1		LOC105193031	0.0338961	0	5.81515	0	1	NA		LOC105193031	0.0338961	0	6.0197	0	1	NA		LOC105193031	0.0338961	0	5.81559	0	1	NA		LOC105193031	0.0338961	0	6.0197	0	1	NA		LOC105193031	0.0338961	0	5.81559	0	1	NA		LOC105193031	0.0338961	0.850006	6.0197	0.141204	0.887709	NA		LOC105193031	0.0338961	0	5.81559	0	1	NA		LOC105193031	0.0338961	0.8263	5.81559	0.142084	0.887014	NA
LOC105193033	623.452	-0.172654	0.267215	-0.646122	0.5182	0.999903		LOC105193033	623.452	-0.140113	0.279734	-0.500878	0.616457	0.922066		LOC105193033	623.452	0.195626	0.267617	0.730993	0.464784	1		LOC105193033	623.452	0.0326934	0.279705	0.116885	0.906951	1		LOC105193032	61.6167	0.70037	0.740574	0.945712	0.344296	0.547343		LOC105193032	61.6167	0.536862	0.800239	0.670877	0.502299	0.809186		LOC105193032	61.6167	-0.267192	0.74035	-0.3609	0.718175	0.989264		LOC105193032	61.6167	0.690094	0.787892	0.875874	0.381099	1		LOC105193032	61.6167	-0.881979	0.741003	-1.19025	0.233948	0.451828		LOC105193032	61.6167	1.01411	0.786727	1.28902	0.19739	0.56546		LOC105193032	61.6167	-0.614787	0.741337	-0.829295	0.406937	0.683771		LOC105193032	61.6167	0.324014	0.754396	0.429502	0.667558	1
LOC105193034	10.0062	0.560121	0.461408	1.21394	0.224771	0.999903		LOC105193034	10.0062	0.745097	1.25506	0.593673	0.552731	0.902987		LOC105193034	10.0062	-0.0543565	0.469112	-0.115871	0.907755	1		LOC105193034	10.0062	-0.275118	1.26343	-0.217755	0.82762	1		LOC105193033	539.23	-0.312473	0.349071	-0.895156	0.370704	0.573754		LOC105193033	539.23	-0.3846	0.360387	-1.06719	0.285887	0.657487		LOC105193033	539.23	0.627079	0.349038	1.79659	0.0724004	0.640515		LOC105193033	539.23	-0.120532	0.360554	-0.334297	0.738155	1		LOC105193033	539.23	0.577945	0.348986	1.65607	0.0977081	0.28		LOC105193033	539.23	-0.0903783	0.360593	-0.250638	0.802094	0.956809		LOC105193033	539.23	-0.0491343	0.348602	-0.140947	0.887912	0.96881		LOC105193033	539.23	0.0301539	0.348437	0.0865403	0.931037	1
LOC105193035	1737.24	0.0302466	0.138035	0.219123	0.826554	0.999903		LOC105193035	1737.24	-0.0615055	0.148362	-0.414564	0.678461	0.93796		LOC105193035	1737.24	-0.0125741	0.138093	-0.091055	0.927449	1		LOC105193035	1737.24	0.138645	0.148395	0.934296	0.350151	1		LOC105193034	1.05824	-3.93078	4.48524	-0.876382	0.380823	NA		LOC105193034	1.05824	0	4.69298	0	1	NA		LOC105193034	1.05824	4.36556	4.48434	0.973511	0.3303	0.924743		LOC105193034	1.05824	0	4.69298	0	1	1		LOC105193034	1.05824	2.59395	4.50141	0.576253	0.564444	NA		LOC105193034	1.05824	0	4.69298	0	1	1		LOC105193034	1.05824	-1.77161	4.45154	-0.397976	0.690648	NA		LOC105193034	1.05824	0	4.53385	0	1	1
LOC105193036	740.885	0.0277889	0.137934	0.201465	0.840335	0.999903		LOC105193036	740.885	-0.0340036	0.147106	-0.23115	0.817198	0.980082		LOC105193036	740.885	-0.0493047	0.138031	-0.3572	0.720942	1		LOC105193036	740.885	0.0819993	0.147159	0.557215	0.577381	1		LOC105193035	2830.22	-0.391192	0.228129	-1.71479	0.0863841	0.238731		LOC105193035	2830.22	-0.237727	0.236076	-1.00699	0.313938	0.68107		LOC105193035	2830.22	0.0742701	0.228209	0.325448	0.744842	0.994135		LOC105193035	2830.22	-0.0882033	0.23611	-0.373569	0.708725	1		LOC105193035	2830.22	0.250514	0.228159	1.09798	0.272214	0.492156		LOC105193035	2830.22	-0.214651	0.236146	-0.908973	0.363364	0.735935		LOC105193035	2830.22	0.176244	0.228155	0.772475	0.439833	0.708556		LOC105193035	2830.22	-0.126447	0.228159	-0.554208	0.579437	1
LOC105193037	117.17	-0.00262055	0.284801	-0.00920136	0.992658	0.999903		LOC105193037	117.17	0.22053	0.344905	0.639392	0.522568	0.890335		LOC105193037	117.17	0.292733	0.285603	1.02496	0.30538	1		LOC105193037	117.17	-0.499262	0.342079	-1.45949	0.144429	1		LOC105193036	1196.36	-0.0645657	0.159512	-0.404771	0.685646	0.826847		LOC105193036	1196.36	-0.0814387	0.164191	-0.496	0.619895	0.869233		LOC105193036	1196.36	-0.0772055	0.159778	-0.483206	0.628949	0.981042		LOC105193036	1196.36	0.0339918	0.164188	0.20703	0.835987	1		LOC105193036	1196.36	0.0964412	0.159556	0.604435	0.545554	0.7348		LOC105193036	1196.36	-0.187062	0.164313	-1.13845	0.254932	0.63544		LOC105193036	1196.36	0.173647	0.159647	1.0877	0.27673	0.575484		LOC105193036	1196.36	-0.221054	0.158749	-1.39248	0.163778	1
LOC105193038	2041.99	0.129657	0.133373	0.972136	0.330983	0.999903		LOC105193038	2041.99	0.252592	0.145441	1.73673	0.0824356	0.503324		LOC105193038	2041.99	0.0490285	0.133449	0.367394	0.713325	1		LOC105193038	2041.99	-0.176761	0.145503	-1.21483	0.224433	1		LOC105193037	7.29019	1.25687	0.959646	1.30972	0.190289	0.383166		LOC105193037	7.29019	0.79297	0.988005	0.802597	0.422208	0.759537		LOC105193037	7.29019	-0.688649	0.952896	-0.722691	0.46987	0.949015		LOC105193037	7.29019	-0.0968849	0.97609	-0.0992582	0.920933	1		LOC105193037	7.29019	0.30839	0.937725	0.32887	0.742254	0.874133		LOC105193037	7.29019	0.312992	0.972857	0.321724	0.747661	0.939656		LOC105193037	7.29019	0.997039	0.948805	1.05084	0.293334	0.591351		LOC105193037	7.29019	0.409877	0.941291	0.435441	0.663242	1
LOC105193039	25395.9	-0.119589	0.145103	-0.824165	0.409846	0.999903		LOC105193039	25395.9	-0.437479	0.155463	-2.81405	0.00489223	0.141705		LOC105193039	25395.9	-0.0406328	0.14507	-0.280091	0.779407	1		LOC105193039	25395.9	0.298138	0.155461	1.91777	0.0551405	0.781689		LOC105193038	260.664	0.696401	0.377936	1.84264	0.0653812	0.202177		LOC105193038	260.664	0.633077	0.396268	1.5976	0.110132	0.449781		LOC105193038	260.664	-0.0630863	0.377676	-0.167038	0.86734	1		LOC105193038	260.664	0.0870858	0.394543	0.220726	0.825306	1		LOC105193038	260.664	-0.588966	0.377935	-1.55838	0.119143	0.311964		LOC105193038	260.664	0.684766	0.393854	1.73863	0.0821004	0.371748		LOC105193038	260.664	-0.52588	0.377998	-1.39123	0.164157	0.456117		LOC105193038	260.664	0.59768	0.380346	1.57141	0.116087	1
LOC105193040	25.2464	-0.0643228	0.30848	-0.208516	0.834826	0.999903		LOC105193040	25.2464	-0.234163	0.355627	-0.658451	0.510249	0.885408		LOC105193040	25.2464	0.0193691	0.309478	0.0625864	0.950096	1		LOC105193040	25.2464	-0.204555	0.348626	-0.586748	0.557373	1		LOC105193039	6317.14	-0.632932	0.286089	-2.21236	0.026942	0.122273		LOC105193039	6317.14	-0.420453	0.296184	-1.41956	0.155735	0.522228		LOC105193039	6317.14	0.280876	0.286115	0.981689	0.326253	0.922432		LOC105193039	6317.14	0.44139	0.29618	1.49028	0.136152	0.951055		LOC105193039	6317.14	0.504137	0.286098	1.76211	0.0780504	0.247765		LOC105193039	6317.14	0.287415	0.296196	0.970355	0.331869	0.710373		LOC105193039	6317.14	0.223261	0.286085	0.780401	0.435155	0.706063		LOC105193039	6317.14	-0.153975	0.286126	-0.538138	0.590482	1
LOC105193041	1993.84	-0.0231443	0.102036	-0.226825	0.82056	0.999903		LOC105193041	1993.84	-0.0147401	0.109159	-0.135033	0.892586	0.987037		LOC105193041	1993.84	-0.0835618	0.102022	-0.819059	0.412753	1		LOC105193041	1993.84	0.0385855	0.109175	0.353426	0.723769	1		LOC105193040	21.4213	0.230463	0.849387	0.271329	0.786138	0.892031		LOC105193040	21.4213	2.1086	0.863508	2.44189	0.0146104	0.141444		LOC105193040	21.4213	0.587613	0.844484	0.695825	0.486538	0.954383		LOC105193040	21.4213	-0.882685	0.856068	-1.03109	0.302497	1		LOC105193040	21.4213	0.406248	0.844725	0.480924	0.630571	0.799843		LOC105193040	21.4213	-0.541748	0.855316	-0.633389	0.52648	0.841517		LOC105193040	21.4213	-0.181365	0.840063	-0.215895	0.82907	0.943699		LOC105193040	21.4213	0.340937	0.828968	0.411279	0.680868	1
LOC105193042	672.76	0.0578703	0.192215	0.30107	0.763361	0.999903		LOC105193042	672.76	0.46495	0.20412	2.27783	0.0227368	0.299315		LOC105193042	672.76	-0.0451578	0.192385	-0.234727	0.814421	1		LOC105193042	672.76	-0.379282	0.204168	-1.8577	0.0632123	0.825365		LOC105193041	5318.52	-0.406889	0.22915	-1.77565	0.0757907	0.221104		LOC105193041	5318.52	-0.246634	0.237063	-1.04037	0.298168	0.668604		LOC105193041	5318.52	0.102163	0.229203	0.445732	0.655791	0.981043		LOC105193041	5318.52	0.0403205	0.237071	0.170078	0.864949	1		LOC105193041	5318.52	0.349613	0.229163	1.52561	0.127108	0.324474		LOC105193041	5318.52	-0.155392	0.23709	-0.65541	0.512204	0.834974		LOC105193041	5318.52	0.24745	0.229156	1.07983	0.280218	0.578456		LOC105193041	5318.52	-0.195712	0.229052	-0.854444	0.392859	1
LOC105193043	6.20765	0.176381	0.788314	0.223745	0.822956	0.999903		LOC105193043	6.20765	0	1.42627	0	1	1		LOC105193043	6.20765	-0.800124	0.782321	-1.02276	0.306423	1		LOC105193043	6.20765	0	1.42627	0	1	1		LOC105193042	651.903	-0.155617	0.29937	-0.519815	0.603192	0.767948		LOC105193042	651.903	0.114674	0.310471	0.369355	0.711863	0.908783		LOC105193042	651.903	-0.104517	0.299605	-0.34885	0.727202	0.99107		LOC105193042	651.903	0.357728	0.31018	1.15329	0.248791	1		LOC105193042	651.903	0.397127	0.29932	1.32676	0.184587	0.396363		LOC105193042	651.903	0.636882	0.31011	2.05373	0.040002	0.251842		LOC105193042	651.903	0.501644	0.299398	1.67551	0.0938343	0.358817		LOC105193042	651.903	0.279154	0.299406	0.932362	0.35115	1
LOC105193044	133.802	-0.00918548	0.240155	-0.0382482	0.96949	0.999903		LOC105193044	133.802	0.431006	0.257676	1.67267	0.0943926	0.528335		LOC105193044	133.802	-0.102154	0.240111	-0.425446	0.670511	1		LOC105193044	133.802	-0.351181	0.257942	-1.36148	0.173363	1		LOC105193043	0.294559	3.6161	5.78199	0.625407	0.531704	NA		LOC105193043	0.294559	0	6.0197	0	1	NA		LOC105193043	0.294559	-3.37926	5.78243	-0.584402	0.55895	NA		LOC105193043	0.294559	0	6.0197	0	1	NA		LOC105193043	0.294559	-3.51765	5.78243	-0.608333	0.542966	NA		LOC105193043	0.294559	0.489338	6.0197	0.0812894	0.935212	NA		LOC105193043	0.294559	0	5.81559	0	1	NA		LOC105193043	0.294559	0.465633	5.81559	0.0800663	0.936185	NA
LOC105193045	937.563	-0.10276	0.12477	-0.823595	0.41017	0.999903		LOC105193045	937.563	-0.0378703	0.134406	-0.28176	0.778128	0.969395		LOC105193045	937.563	0.0590951	0.124816	0.473458	0.635886	1		LOC105193045	937.563	-0.0574244	0.134342	-0.427448	0.669053	1		LOC105193044	623.257	-0.323949	0.496387	-0.652614	0.514005	0.693795		LOC105193044	623.257	1.78783	0.500906	3.56919	0.000358082	0.0152723		LOC105193044	623.257	0.605681	0.496284	1.22043	0.222301	0.88251		LOC105193044	623.257	-0.470448	0.500616	-0.939738	0.347352	1		LOC105193044	623.257	0.301098	0.496875	0.605984	0.544526	0.733649		LOC105193044	623.257	-0.485734	0.500634	-0.970238	0.331928	0.710373		LOC105193044	623.257	-0.304583	0.494434	-0.616024	0.537879	0.776592		LOC105193044	623.257	-0.0152857	0.483718	-0.0316004	0.974791	1
LOC105193046	263.859	-0.0895402	0.1817	-0.492792	0.62216	0.999903		LOC105193046	263.859	0.115107	0.199123	0.57807	0.563217	0.902987		LOC105193046	263.859	0.153358	0.182011	0.842577	0.399465	1		LOC105193046	263.859	0.0245541	0.19955	0.123048	0.902069	1		LOC105193045	1007.37	-0.214688	0.120237	-1.78554	0.0741739	0.218074		LOC105193045	1007.37	-0.131655	0.124094	-1.06092	0.288724	0.659678		LOC105193045	1007.37	0.202751	0.120436	1.68348	0.0922823	0.701311		LOC105193045	1007.37	-0.0175652	0.124157	-0.141477	0.887493	1		LOC105193045	1007.37	0.233655	0.120298	1.94231	0.0521001	0.194361		LOC105193045	1007.37	-0.117261	0.124317	-0.94324	0.345558	0.72177		LOC105193045	1007.37	0.0309039	0.120163	0.257184	0.797037	0.927375		LOC105193045	1007.37	-0.0996953	0.120149	-0.829765	0.406672	1
LOC105193047	5266.59	-0.0553783	0.148241	-0.373569	0.708725	0.999903		LOC105193047	5266.59	-0.164802	0.159702	-1.03193	0.302104	0.772052		LOC105193047	5266.59	0.0608051	0.148261	0.410123	0.681716	1		LOC105193047	5266.59	0.131776	0.159701	0.825144	0.40929	1		LOC105193046	144.523	-0.230609	0.411803	-0.559999	0.57548	0.74413		LOC105193046	144.523	-0.392669	0.440008	-0.892413	0.372172	0.723668		LOC105193046	144.523	0.37078	0.411906	0.900159	0.368036	0.932254		LOC105193046	144.523	0.679309	0.438562	1.54895	0.121394	0.923359		LOC105193046	144.523	0.0434458	0.412082	0.10543	0.916035	0.975222		LOC105193046	144.523	1.04088	0.437717	2.37796	0.0174085	0.153884		LOC105193046	144.523	-0.327335	0.411743	-0.794997	0.426615	0.699926		LOC105193046	144.523	0.361568	0.419423	0.86206	0.388655	1
LOC105193048	43.1816	-0.0626505	0.31432	-0.199321	0.842012	0.999903		LOC105193048	43.1816	-0.25557	0.314936	-0.811497	0.41708	0.841526		LOC105193048	43.1816	-0.372235	0.310782	-1.19773	0.231021	1		LOC105193048	43.1816	-0.0868695	0.313031	-0.277511	0.781388	1		LOC105193047	1570.91	-0.133738	0.193874	-0.689817	0.490309	0.675126		LOC105193047	1570.91	-0.208021	0.200196	-1.03908	0.298766	0.668813		LOC105193047	1570.91	0.0890438	0.193988	0.459016	0.646222	0.981043		LOC105193047	1570.91	0.176489	0.200191	0.881602	0.377992	1		LOC105193047	1570.91	0.302431	0.193853	1.56011	0.118735	0.311521		LOC105193047	1570.91	-0.230793	0.200322	-1.15211	0.249276	0.629643		LOC105193047	1570.91	0.213388	0.193834	1.10088	0.270951	0.570009		LOC105193047	1570.91	-0.407282	0.193504	-2.10477	0.0353109	0.921429
LOC105193049	383.809	0.225911	0.189458	1.1924	0.233103	0.999903		LOC105193049	383.809	-0.128225	0.202825	-0.632195	0.527259	0.893406		LOC105193049	383.809	-0.0334803	0.189956	-0.176252	0.860096	1		LOC105193049	383.809	0.126192	0.202845	0.622112	0.533868	1		LOC105193048	75.1632	-0.883595	0.635365	-1.39069	0.16432	0.350892		LOC105193048	75.1632	-0.0822203	0.600338	-0.136957	0.891065	0.97346		LOC105193048	75.1632	0.287696	0.64973	0.442794	0.657915	0.981043		LOC105193048	75.1632	1.21489	0.599078	2.02792	0.042568	0.634353		LOC105193048	75.1632	-1.25721	0.69995	-1.79614	0.0724717	0.236782		LOC105193048	75.1632	1.17268	0.599194	1.95709	0.0503364	0.285526		LOC105193048	75.1632	-1.54491	0.694681	-2.22391	0.0261547	0.202877		LOC105193048	75.1632	-0.0422066	0.577499	-0.0730852	0.941738	1
LOC105193050	1538.52	0.0474772	0.138519	0.342749	0.731787	0.999903		LOC105193050	1538.52	0.0882546	0.14813	0.595792	0.551314	0.902987		LOC105193050	1538.52	0.0141178	0.138641	0.10183	0.918892	1		LOC105193050	1538.52	-0.0244481	0.148157	-0.165015	0.868932	1		LOC105193049	563.799	0.388154	0.180059	2.15571	0.0311064	0.131708		LOC105193049	563.799	0.232393	0.184333	1.26072	0.207409	0.586058		LOC105193049	563.799	-0.151673	0.180082	-0.842241	0.399653	0.937746		LOC105193049	563.799	-0.132784	0.184232	-0.720745	0.471067	1		LOC105193049	563.799	0.0509859	0.179644	0.283816	0.776551	0.895025		LOC105193049	563.799	-0.325279	0.184444	-1.76356	0.0778056	0.360733		LOC105193049	563.799	0.202659	0.179904	1.12648	0.259963	0.559833		LOC105193049	563.799	-0.192495	0.17831	-1.07955	0.280342	1
LOC105193051	11156.4	-0.149069	0.165197	-0.902372	0.366859	0.999903		LOC105193051	11156.4	0.188294	0.178297	1.05607	0.290936	0.764149		LOC105193051	11156.4	0.068679	0.165197	0.415741	0.677599	1		LOC105193051	11156.4	-0.131164	0.1783	-0.735637	0.461952	1		LOC105193050	1422.31	0.306444	0.164847	1.85896	0.0630324	0.197496		LOC105193050	1422.31	-0.0254914	0.170551	-0.149465	0.881186	0.970133		LOC105193050	1422.31	-0.0530666	0.164847	-0.321914	0.747518	0.99452		LOC105193050	1422.31	0.149359	0.170485	0.876079	0.380987	1		LOC105193050	1422.31	0.205868	0.164693	1.25001	0.211296	0.42773		LOC105193050	1422.31	0.10095	0.170545	0.591926	0.5539	0.855865		LOC105193050	1422.31	0.258935	0.164735	1.57183	0.11599	0.394909		LOC105193050	1422.31	-0.0484085	0.16472	-0.293883	0.768847	1
LOC105193052	726.379	0.175004	0.533487	0.328037	0.742883	0.999903		LOC105193052	726.379	-2.33731	0.57445	-4.06877	4.7262e-05	0.00893252		LOC105193052	726.379	0.320197	0.534018	0.5996	0.548773	1		LOC105193052	726.379	0.98318	0.574091	1.71259	0.0867886	0.923432		LOC105193051	19592.2	0.692881	0.175417	3.9499	7.8184e-05	0.00575081		LOC105193051	19592.2	-0.158743	0.181695	-0.873679	0.382293	0.731255		LOC105193051	19592.2	-0.197758	0.175412	-1.12739	0.259579	0.900856		LOC105193051	19592.2	0.383094	0.18168	2.10862	0.0349778	0.597533		LOC105193051	19592.2	-0.227344	0.17541	-1.29607	0.194951	0.407214		LOC105193051	19592.2	0.379471	0.181686	2.08861	0.0367429	0.239649		LOC105193051	19592.2	-0.0295864	0.175414	-0.168666	0.866059	0.960239		LOC105193051	19592.2	-0.00362254	0.175506	-0.0206406	0.983532	1
LOC105193057	1232.18	0.157123	0.19479	0.806626	0.419882	0.999903		LOC105193057	1232.18	-0.932023	0.20503	-4.54579	5.47308e-06	0.00207477		LOC105193057	1232.18	0.011547	0.1953	0.0591243	0.952853	1		LOC105193057	1232.18	0.804051	0.204999	3.92223	8.77346e-05	0.00897392		LOC105193052	27.9518	1.55817	0.88364	1.76335	0.0778411	0.224963		LOC105193052	27.9518	0.710303	0.909118	0.78131	0.43462	0.767901		LOC105193052	27.9518	0.235214	0.877016	0.268198	0.788547	0.998576		LOC105193052	27.9518	-1.07027	0.910397	-1.17561	0.23975	1		LOC105193052	27.9518	-1.67744	0.885331	-1.8947	0.058132	0.208406		LOC105193052	27.9518	-0.954047	0.910399	-1.04794	0.294664	0.676717		LOC105193052	27.9518	-1.91265	0.884846	-2.16156	0.0306517	0.21875		LOC105193052	27.9518	0.116225	0.883486	0.131553	0.895338	1
LOC105193059	3040.9	-0.0332797	0.100709	-0.330454	0.741057	0.999903		LOC105193059	3040.9	-0.00568905	0.107791	-0.0527784	0.957908	1		LOC105193059	3040.9	0.0273469	0.100754	0.271423	0.786065	1		LOC105193059	3040.9	0.0445893	0.107805	0.413612	0.679159	1		LOC105193057	215.986	0.0264377	0.4661	0.0567212	0.954767	0.990229		LOC105193057	215.986	-0.0196644	0.481857	-0.0408097	0.967448	0.996798		LOC105193057	215.986	0.122498	0.466202	0.262757	0.792738	0.998983		LOC105193057	215.986	-0.2096	0.482001	-0.434854	0.663668	1		LOC105193057	215.986	0.440685	0.465804	0.946074	0.344111	0.56014		LOC105193057	215.986	-0.480624	0.482393	-0.996332	0.319089	0.699595		LOC105193057	215.986	0.318187	0.465726	0.683208	0.494475	0.747236		LOC105193057	215.986	-0.271023	0.466278	-0.581248	0.561073	1
LOC105193060	139.628	-0.471516	0.422889	-1.11499	0.264856	0.999903		LOC105193060	139.628	0.272934	0.384163	0.710464	0.477416	0.871319		LOC105193060	139.628	-0.988429	0.400732	-2.46656	0.0136419	0.54046		LOC105193060	139.628	-0.481394	0.383989	-1.25367	0.209963	1		LOC105193059	1063.35	0.214777	0.251395	0.854342	0.392916	0.594259		LOC105193059	1063.35	-0.351656	0.259094	-1.35725	0.174701	0.548983		LOC105193059	1063.35	0.0768553	0.251374	0.305741	0.759802	0.996079		LOC105193059	1063.35	-0.164191	0.259191	-0.633473	0.526425	1		LOC105193059	1063.35	-0.360018	0.251554	-1.43118	0.15238	0.358671		LOC105193059	1063.35	-0.0679851	0.259197	-0.262292	0.793097	0.954571		LOC105193059	1063.35	-0.436873	0.251536	-1.73682	0.0824189	0.336014		LOC105193059	1063.35	0.0962057	0.250458	0.384119	0.70089	1
LOC105193061	1663.94	0.117459	0.185951	0.631663	0.527607	0.999903		LOC105193061	1663.94	0.122337	0.201347	0.607594	0.543457	0.899563		LOC105193061	1663.94	-0.000905538	0.186009	-0.00486825	0.996116	1		LOC105193061	1663.94	-0.0314936	0.201394	-0.156378	0.875735	1		LOC105193060	10.1653	-2.28857	1.4126	-1.62011	0.105208	0.269365		LOC105193060	10.1653	0.589005	1.16035	0.50761	0.611727	0.866408		LOC105193060	10.1653	4.59768	1.34145	3.4274	0.000609382	0.0424274		LOC105193060	10.1653	0.365971	1.15491	0.316882	0.751333	1		LOC105193060	10.1653	5.3037	1.33103	3.98466	6.75782e-05	0.00325146		LOC105193060	10.1653	0.703291	1.15415	0.609358	0.542287	0.850505		LOC105193060	10.1653	0.706024	1.14622	0.615959	0.537922	0.776592		LOC105193060	10.1653	0.33732	1.11341	0.30296	0.76192	1
LOC105193062	2996.19	0.135142	0.0651542	2.07419	0.0380615	0.999903		LOC105193062	2996.19	0.0657236	0.0697406	0.942402	0.345987	0.804384		LOC105193062	2996.19	-0.0846085	0.0652457	-1.29677	0.194711	1		LOC105193062	2996.19	-0.00822337	0.0697743	-0.117857	0.906181	1		LOC105193061	313.976	0.611555	0.365455	1.67341	0.0942469	0.25214		LOC105193061	313.976	-0.249279	0.374886	-0.664946	0.506085	0.811093		LOC105193061	313.976	-0.121551	0.36506	-0.332962	0.739163	0.992218		LOC105193061	313.976	-0.0957654	0.375022	-0.25536	0.798445	1		LOC105193061	313.976	-0.720774	0.365874	-1.97001	0.0488378	0.186818		LOC105193061	313.976	0.0307827	0.375017	0.0820835	0.93458	0.992398		LOC105193061	313.976	-0.599223	0.366118	-1.6367	0.101694	0.371523		LOC105193061	313.976	0.126548	0.36237	0.349223	0.726922	1
LOC105193063	8.72307	-0.0583096	0.682659	-0.0854153	0.931931	0.999903		LOC105193063	8.72307	-0.221476	1.37266	-0.161349	0.871819	0.984489		LOC105193063	8.72307	-0.058172	0.682483	-0.0852359	0.932074	1		LOC105193063	8.72307	0.686678	1.37266	0.500255	0.616896	1		LOC105193062	1501.97	-0.459142	0.161273	-2.847	0.0044134	0.0510929		LOC105193062	1501.97	-0.499085	0.166183	-3.00323	0.00267133	0.0485665		LOC105193062	1501.97	-0.00181353	0.161635	-0.0112199	0.991048	1		LOC105193062	1501.97	-0.0142372	0.166297	-0.085613	0.931774	1		LOC105193062	1501.97	0.167234	0.161452	1.03581	0.300289	0.518681		LOC105193062	1501.97	-0.094908	0.166359	-0.570502	0.568337	0.862956		LOC105193062	1501.97	0.169048	0.161482	1.04685	0.295169	0.593072		LOC105193062	1501.97	-0.0806708	0.160736	-0.501883	0.61575	1
LOC105193064	2.03211	0.365185	1.44242	0.253175	0.800133	NA		LOC105193064	2.03211	0	1.86361	0	1	NA		LOC105193064	2.03211	-1.75853	1.41645	-1.24151	0.214419	1		LOC105193064	2.03211	-1.21791	1.85902	-0.655135	0.512381	1		LOC105193063	0.0950601	-1.22997	5.81208	-0.211624	0.832401	NA		LOC105193063	0.0950601	0	6.0197	0	1	NA		LOC105193063	0.0950601	0.784134	5.81559	0.134833	0.892744	NA		LOC105193063	0.0950601	0.384369	6.0197	0.0638519	0.949088	NA		LOC105193063	0.0950601	-0.0755848	5.81559	-0.0129969	0.98963	NA		LOC105193063	0.0950601	0	6.0197	0	1	NA		LOC105193063	0.0950601	-0.859719	5.81559	-0.14783	0.882477	NA		LOC105193063	0.0950601	-0.255703	5.81559	-0.0439684	0.96493	NA
LOC105193065	1.00075	-0.400171	1.62946	-0.245585	0.806003	NA		LOC105193065	1.00075	0	1.94181	0	1	NA		LOC105193065	1.00075	-1.55414	1.55508	-0.999395	0.317603	1		LOC105193065	1.00075	-0.275118	1.94181	-0.141682	0.887332	1		LOC105193065	2.08081	0.761343	0.676427	1.12554	0.260362	NA		LOC105193065	2.08081	-0.748433	0.864211	-0.866031	0.386473	NA		LOC105193065	2.08081	-0.00901331	0.649655	-0.013874	0.988931	1		LOC105193065	2.08081	-1.31132	1.04453	-1.25542	0.209328	1		LOC105193065	2.08081	-0.156946	0.650045	-0.241438	0.809216	0.916068		LOC105193065	2.08081	0.562507	0.879814	0.639348	0.522597	0.839247		LOC105193065	2.08081	-0.147932	0.652909	-0.226574	0.820755	0.938837		LOC105193065	2.08081	1.87383	0.982883	1.90646	0.0565902	1
LOC105193067	6590.2	-0.0450388	0.0652709	-0.690028	0.490176	0.999903		LOC105193067	6590.2	-0.0100586	0.0706076	-0.142458	0.886718	0.98584		LOC105193067	6590.2	0.0482384	0.0652913	0.738818	0.460017	1		LOC105193067	6590.2	0.14169	0.0706485	2.00556	0.0449034	0.726702		LOC105193067	3279.35	-0.32132	0.134047	-2.39706	0.0165272	0.0949368		LOC105193067	3279.35	-0.307583	0.139373	-2.2069	0.0273208	0.204741		LOC105193067	3279.35	0.129369	0.134113	0.964626	0.334732	0.927593		LOC105193067	3279.35	0.218759	0.139384	1.56948	0.116537	0.918141		LOC105193067	3279.35	0.12982	0.134088	0.968164	0.332962	0.550138		LOC105193067	3279.35	0.334809	0.139384	2.40206	0.0163031	0.148124		LOC105193067	3279.35	0.000451147	0.134074	0.00336492	0.997315	1		LOC105193067	3279.35	0.116049	0.134586	0.86227	0.388539	1
LOC105193068	11460.6	0.0472153	0.125229	0.377032	0.70615	0.999903		LOC105193068	11460.6	0.0939933	0.13526	0.694908	0.487113	0.876258		LOC105193068	11460.6	-0.0558467	0.125234	-0.445938	0.655642	1		LOC105193068	11460.6	-0.114647	0.13526	-0.847607	0.396657	1		LOC105193068	993.19	1.12252	0.354847	3.16338	0.00155947	0.0307385		LOC105193068	993.19	0.452367	0.367884	1.22965	0.218829	0.597213		LOC105193068	993.19	-0.220004	0.354706	-0.620242	0.535098	0.965126		LOC105193068	993.19	-0.231252	0.367767	-0.628802	0.529478	1		LOC105193068	993.19	-1.21102	0.354903	-3.41226	0.000644277	0.014303		LOC105193068	993.19	-0.124506	0.367771	-0.338541	0.734955	0.933887		LOC105193068	993.19	-0.991017	0.354945	-2.79203	0.00523787	0.106297		LOC105193068	993.19	0.106747	0.355402	0.300355	0.763906	1
LOC105193069	2261.89	-0.0529163	0.0983098	-0.538261	0.590397	0.999903		LOC105193069	2261.89	-0.0395221	0.106845	-0.369903	0.711455	0.945709		LOC105193069	2261.89	0.0137048	0.0983283	0.139378	0.889152	1		LOC105193069	2261.89	-0.042994	0.106806	-0.402543	0.687285	1		LOC105193069	1449.26	-0.258149	0.227508	-1.13468	0.256509	0.457972		LOC105193069	1449.26	-0.191998	0.234354	-0.819264	0.412636	0.752554		LOC105193069	1449.26	0.277753	0.227623	1.22023	0.222377	0.88251		LOC105193069	1449.26	-0.107013	0.234392	-0.456556	0.64799	1		LOC105193069	1449.26	0.158276	0.227608	0.695388	0.486812	0.688359		LOC105193069	1449.26	-0.410005	0.234476	-1.7486	0.0803603	0.367549		LOC105193069	1449.26	-0.119478	0.227474	-0.525236	0.599419	0.817956		LOC105193069	1449.26	-0.302992	0.226557	-1.33738	0.181099	1
LOC105193070	388.357	0.078259	0.107366	0.728902	0.466062	0.999903		LOC105193070	388.357	-0.0360255	0.115889	-0.310861	0.755906	0.963352		LOC105193070	388.357	-0.169678	0.107415	-1.57965	0.114187	1		LOC105193070	388.357	-0.0302886	0.115767	-0.261635	0.793603	1		LOC105193070	1076.76	-0.431674	0.366286	-1.17852	0.238591	0.438939		LOC105193070	1076.76	-0.0451487	0.378477	-0.11929	0.905045	0.978852		LOC105193070	1076.76	0.111593	0.366492	0.304489	0.760755	0.996079		LOC105193070	1076.76	-0.0676276	0.378486	-0.17868	0.858189	1		LOC105193070	1076.76	0.321581	0.366354	0.877788	0.380059	0.596018		LOC105193070	1076.76	-0.176822	0.378523	-0.467137	0.640402	0.892894		LOC105193070	1076.76	0.209988	0.366325	0.57323	0.566489	0.793914		LOC105193070	1076.76	-0.109195	0.365707	-0.298585	0.765257	1
LOC105193071	483.099	-0.0196293	0.0950958	-0.206416	0.836466	0.999903		LOC105193071	483.099	-0.0424648	0.101507	-0.418341	0.675698	0.937285		LOC105193071	483.099	-0.0253118	0.0952703	-0.265685	0.790482	1		LOC105193071	483.099	0.0837949	0.101634	0.824474	0.40967	1		LOC105193071	692.409	-0.426816	0.229974	-1.85593	0.0634629	0.198278		LOC105193071	692.409	-0.256338	0.237142	-1.08095	0.27972	0.651473		LOC105193071	692.409	0.182508	0.230332	0.792369	0.428146	0.941829		LOC105193071	692.409	0.285267	0.237107	1.20311	0.228932	1		LOC105193071	692.409	0.505302	0.22999	2.19706	0.0280161	0.134979		LOC105193071	692.409	0.149567	0.237218	0.630506	0.528363	0.842441		LOC105193071	692.409	0.322794	0.229869	1.40426	0.160243	0.450928		LOC105193071	692.409	-0.1357	0.229059	-0.592422	0.553568	1
LOC105193072	6.32891	0.371571	0.903813	0.411115	0.680989	0.999903		LOC105193072	6.32891	3.12649	1.32727	2.35558	0.0184939	0.274443		LOC105193072	6.32891	-0.36779	0.904817	-0.40648	0.68439	1		LOC105193072	6.32891	0	1.50667	0	1	1		LOC105193072	0	NA	NA	NA	NA	NA		LOC105193072	0	NA	NA	NA	NA	NA		LOC105193072	0	NA	NA	NA	NA	NA		LOC105193072	0	NA	NA	NA	NA	NA		LOC105193072	0	NA	NA	NA	NA	NA		LOC105193072	0	NA	NA	NA	NA	NA		LOC105193072	0	NA	NA	NA	NA	NA		LOC105193072	0	NA	NA	NA	NA	NA
LOC105193073	7508.79	-0.134538	0.0979304	-1.37381	0.169501	0.999903		LOC105193073	7508.79	-0.0947609	0.105841	-0.895315	0.370619	0.82113		LOC105193073	7508.79	-0.0402796	0.0979169	-0.411365	0.680805	1		LOC105193073	7508.79	0.0503023	0.105837	0.475282	0.634586	1		LOC105193073	9400.18	-0.241018	0.173032	-1.39291	0.163648	0.350078		LOC105193073	9400.18	-0.178622	0.179103	-0.997314	0.318612	0.683428		LOC105193073	9400.18	-0.0466863	0.173064	-0.269763	0.787342	0.998344		LOC105193073	9400.18	0.2744	0.179095	1.53214	0.125487	0.930732		LOC105193073	9400.18	0.180859	0.173041	1.04518	0.295938	0.51482		LOC105193073	9400.18	0.229513	0.179103	1.28146	0.200033	0.568825		LOC105193073	9400.18	0.227546	0.173047	1.31494	0.188531	0.486443		LOC105193073	9400.18	-0.0448863	0.173017	-0.259433	0.795301	1
LOC105193074	82.5422	0.111435	0.302963	0.367819	0.713008	0.999903		LOC105193074	82.5422	0.291992	0.321744	0.90753	0.364126	0.817527		LOC105193074	82.5422	-0.117291	0.303459	-0.386512	0.699117	1		LOC105193074	82.5422	-0.23289	0.321994	-0.723272	0.469513	1		LOC105193074	106.082	0.385427	0.460437	0.837089	0.402543	0.60416		LOC105193074	106.082	0.698226	0.481221	1.45095	0.146794	0.509072		LOC105193074	106.082	-0.442376	0.460994	-0.959613	0.33725	0.927593		LOC105193074	106.082	0.409888	0.47819	0.857165	0.391354	1		LOC105193074	106.082	-0.781522	0.461399	-1.69381	0.0903013	0.268044		LOC105193074	106.082	0.874409	0.477666	1.83059	0.067162	0.334647		LOC105193074	106.082	-0.339146	0.462221	-0.733732	0.463112	0.724509		LOC105193074	106.082	0.464521	0.460619	1.00847	0.313229	1
LOC105193076	883.601	1.13192	0.604817	1.87151	0.0612742	0.999903		LOC105193076	883.601	0.380125	0.631376	0.602059	0.547135	0.900837		LOC105193076	883.601	-2.02906	0.602119	-3.36986	0.00075206	0.0681028		LOC105193076	883.601	-0.11831	0.631401	-0.187377	0.851365	1		LOC105193076	70.9153	-2.85611	1.02936	-2.77464	0.00552633	0.0562567		LOC105193076	70.9153	1.02929	1.09749	0.937852	0.34832	0.705745		LOC105193076	70.9153	2.84652	1.02948	2.765	0.00569234	0.18805		LOC105193076	70.9153	0.00886111	1.08453	0.00817044	0.993481	1		LOC105193076	70.9153	1.33014	1.03059	1.29065	0.196825	0.409754		LOC105193076	70.9153	0.558467	1.08155	0.516359	0.605604	0.878142		LOC105193076	70.9153	-1.51638	1.02639	-1.47739	0.139571	0.424602		LOC105193076	70.9153	0.549606	1.04487	0.526006	0.598884	1
LOC105193077	6620.68	0.0062756	0.166971	0.0375851	0.970019	0.999903		LOC105193077	6620.68	0.185102	0.180263	1.02684	0.304495	0.775658		LOC105193077	6620.68	-0.0078033	0.166979	-0.0467322	0.962727	1		LOC105193077	6620.68	-0.0324852	0.180277	-0.180196	0.856998	1		LOC105193077	1274.39	0.036912	0.186621	0.197792	0.843208	0.928067		LOC105193077	1274.39	-0.252885	0.192598	-1.31302	0.189176	0.563935		LOC105193077	1274.39	0.226358	0.186617	1.21295	0.225148	0.882743		LOC105193077	1274.39	-0.292055	0.192741	-1.51527	0.129704	0.936791		LOC105193077	1274.39	-0.121443	0.186709	-0.650442	0.515407	0.71122		LOC105193077	1274.39	-0.428387	0.192837	-2.2215	0.026317	0.197953		LOC105193077	1274.39	-0.347801	0.186626	-1.86363	0.0623742	0.297065		LOC105193077	1274.39	-0.136332	0.186415	-0.731338	0.464573	1
LOC105193078	20450.4	-0.231786	0.104061	-2.22741	0.0259202	0.999903		LOC105193078	20450.4	-0.0193242	0.12172	-0.158759	0.873859	0.984489		LOC105193078	20450.4	0.183831	0.104062	1.76655	0.0773031	1		LOC105193078	20450.4	-0.0446601	0.121589	-0.367303	0.713393	1		LOC105193078	1910.48	1.38177	0.430731	3.20796	0.00133679	0.0284256		LOC105193078	1910.48	0.248591	0.455845	0.54534	0.585519	0.856034		LOC105193078	1910.48	-0.459614	0.430683	-1.06718	0.285892	0.91164		LOC105193078	1910.48	0.18021	0.454334	0.396646	0.691629	1		LOC105193078	1910.48	-1.26036	0.43073	-2.9261	0.00343244	0.0386081		LOC105193078	1910.48	-0.138518	0.455664	-0.303992	0.761134	0.945122		LOC105193078	1910.48	-0.800743	0.430754	-1.85893	0.0630367	0.298657		LOC105193078	1910.48	-0.318728	0.439852	-0.724626	0.468681	1
LOC105193080	5.5028	-0.0511373	0.706641	-0.0723667	0.94231	NA		LOC105193080	5.5028	0	1.3709	0	1	NA		LOC105193080	5.5028	-0.738887	0.69632	-1.06113	0.288631	1		LOC105193080	5.5028	-1.64274	1.30708	-1.2568	0.208825	1		LOC105193079	1.96462	3.0379	1.91426	1.58699	0.112516	NA		LOC105193079	1.96462	-0.917683	2.01461	-0.455514	0.648739	NA		LOC105193079	1.96462	-3.87039	1.97136	-1.96331	0.0496101	0.548444		LOC105193079	1.96462	0.521442	2.0245	0.257565	0.796743	1		LOC105193079	1.96462	-2.06202	1.88253	-1.09534	0.273366	0.493251		LOC105193079	1.96462	-0.183003	2.06	-0.0888364	0.929212	0.99071		LOC105193079	1.96462	1.80836	1.99864	0.904797	0.365573	0.65209		LOC105193079	1.96462	-0.704444	1.97182	-0.357256	0.7209	1
LOC105193083	1512.34	0.178821	0.0946903	1.88848	0.0589616	0.999903		LOC105193083	1512.34	0.0736851	0.0999827	0.736979	0.461135	0.863142		LOC105193083	1512.34	-0.0633587	0.0949472	-0.667305	0.504577	1		LOC105193083	1512.34	-0.0741096	0.0999914	-0.741159	0.458597	1		LOC105193080	1.71936	-4.78072	3.13136	-1.52673	0.126829	NA		LOC105193080	1.71936	-0.813477	3.31873	-0.245117	0.806366	NA		LOC105193080	1.71936	3.85383	3.14079	1.22702	0.219814	0.88132		LOC105193080	1.71936	0.745046	3.31873	0.224497	0.822371	1		LOC105193080	1.71936	4.38931	3.13447	1.40034	0.161413	0.368999		LOC105193080	1.71936	1.51122	3.31265	0.456196	0.648249	0.896692		LOC105193080	1.71936	0.535479	3.06753	0.174563	0.861423	0.958265		LOC105193080	1.71936	0.766172	3.19991	0.239436	0.810768	1
LOC105193084	3839.7	0.08001	0.0851855	0.939244	0.347605	0.999903		LOC105193084	3839.7	-0.112936	0.0916014	-1.2329	0.217612	0.695948		LOC105193084	3839.7	-0.00794781	0.0852486	-0.0932311	0.92572	1		LOC105193084	3839.7	-0.0026378	0.0915758	-0.0288045	0.977021	1		LOC105193083	2753.62	-0.353902	0.238785	-1.4821	0.138315	0.315607		LOC105193083	2753.62	-0.498896	0.2455	-2.03216	0.0421372	0.268918		LOC105193083	2753.62	0.449735	0.238869	1.88277	0.0597318	0.589884		LOC105193083	2753.62	-0.0469733	0.245532	-0.191312	0.848281	1		LOC105193083	2753.62	0.534798	0.238748	2.24001	0.0250902	0.125939		LOC105193083	2753.62	-0.0882683	0.245545	-0.359479	0.719237	0.927979		LOC105193083	2753.62	0.0850628	0.238486	0.356678	0.721333	0.889119		LOC105193083	2753.62	-0.0412949	0.237227	-0.174074	0.861808	1
LOC105193085	126.327	0.47617	0.326887	1.45668	0.145204	0.999903		LOC105193085	126.327	-0.0125402	0.348715	-0.0359612	0.971313	1		LOC105193085	126.327	-0.114047	0.328348	-0.347335	0.728339	1		LOC105193085	126.327	0.104497	0.348936	0.299472	0.76458	1		LOC105193084	823.904	0.511876	0.404169	1.26649	0.205338	0.401296		LOC105193084	823.904	1.37425	0.417849	3.28887	0.0010059	0.0262735		LOC105193084	823.904	-0.0251003	0.404069	-0.0621188	0.950468	1		LOC105193084	823.904	-0.265726	0.417554	-0.636388	0.524523	1		LOC105193084	823.904	-0.706148	0.404324	-1.74649	0.0807258	0.252093		LOC105193084	823.904	-0.176525	0.417559	-0.422755	0.672474	0.909224		LOC105193084	823.904	-0.681048	0.404351	-1.6843	0.0921243	0.355286		LOC105193084	823.904	0.0892015	0.403449	0.221097	0.825017	1
LOC105193086	1.97979	0.751677	0.731498	1.02759	0.304145	NA		LOC105193086	1.97979	-1.13368	1.31003	-0.865383	0.386829	NA		LOC105193086	1.97979	-0.472142	0.747665	-0.631489	0.527721	1		LOC105193086	1.97979	1.11798	1.31003	0.853401	0.393437	1		LOC105193085	110.217	-0.0165703	0.451556	-0.036696	0.970727	0.998928		LOC105193085	110.217	-0.423572	0.461373	-0.918069	0.358583	0.713806		LOC105193085	110.217	0.309345	0.451443	0.685235	0.493196	0.95502		LOC105193085	110.217	0.0220613	0.461769	0.0477756	0.961895	1		LOC105193085	110.217	0.666138	0.450221	1.47958	0.138986	0.340696		LOC105193085	110.217	-0.31537	0.462457	-0.681945	0.495274	0.824233		LOC105193085	110.217	0.356793	0.449395	0.793942	0.427229	0.700282		LOC105193085	110.217	-0.337431	0.446836	-0.755156	0.450155	1
LOC105193087	3997.66	-0.0674071	0.108194	-0.623019	0.533272	0.999903		LOC105193087	3997.66	0.0122824	0.116843	0.105119	0.916281	0.993322		LOC105193087	3997.66	0.115176	0.108228	1.0642	0.287238	1		LOC105193087	3997.66	0.0401096	0.116859	0.343229	0.731426	1		LOC105193086	0.986071	1.29704	1.17096	1.10768	0.268001	NA		LOC105193086	0.986071	0.762637	1.42222	0.536229	0.5918	NA		LOC105193086	0.986071	-2.1896	1.26683	-1.7284	0.0839167	0.676318		LOC105193086	0.986071	0.267362	1.34763	0.198394	0.842737	1		LOC105193086	0.986071	-1.01575	1.15867	-0.87666	0.380672	NA		LOC105193086	0.986071	0.59206	1.33147	0.444668	0.65656	0.90002		LOC105193086	0.986071	1.17384	1.30643	0.898513	0.368912	NA		LOC105193086	0.986071	0.324699	1.26279	0.257129	0.797079	1
LOC105193088	398.823	0.0103307	0.175136	0.0589867	0.952963	0.999903		LOC105193088	398.823	0.236209	0.183575	1.28671	0.198195	0.671238		LOC105193088	398.823	0.00945052	0.175473	0.0538573	0.957049	1		LOC105193088	398.823	-0.149683	0.183674	-0.814941	0.415106	1		LOC105193087	1687.03	0.532697	0.278846	1.91036	0.0560864	0.18446		LOC105193087	1687.03	0.570924	0.288228	1.9808	0.0476134	0.289159		LOC105193087	1687.03	-0.396983	0.278883	-1.42347	0.154599	0.801462		LOC105193087	1687.03	-0.316319	0.288183	-1.09763	0.272365	1		LOC105193087	1687.03	-0.557831	0.278887	-2.0002	0.0454782	0.180299		LOC105193087	1687.03	-0.331148	0.288201	-1.14902	0.250548	0.631491		LOC105193087	1687.03	-0.160848	0.279011	-0.576491	0.564283	0.792587		LOC105193087	1687.03	-0.0148296	0.278475	-0.053253	0.95753	1
LOC105193090	298.188	-0.0998198	0.190189	-0.524844	0.599692	0.999903		LOC105193090	298.188	0.291574	0.206571	1.4115	0.158098	0.627336		LOC105193090	298.188	0.0448972	0.190254	0.235986	0.813444	1		LOC105193090	298.188	-0.0992895	0.206984	-0.479695	0.631444	1		LOC105193088	321.734	0.562436	0.54855	1.02532	0.305214	0.509592		LOC105193088	321.734	0.624516	0.55933	1.11654	0.26419	0.63806		LOC105193088	321.734	-0.249916	0.548349	-0.455761	0.648562	0.981043		LOC105193088	321.734	-0.0879788	0.559152	-0.157343	0.874974	1		LOC105193088	321.734	-1.01026	0.550893	-1.83386	0.0666745	0.226072		LOC105193088	321.734	0.188934	0.559116	0.337915	0.735427	0.933887		LOC105193088	321.734	-0.760346	0.551784	-1.37798	0.16821	0.462177		LOC105193088	321.734	0.276912	0.540185	0.512625	0.608214	1
LOC105193091	6.54604	-0.234197	0.67336	-0.347804	0.727987	0.999903		LOC105193091	6.54604	-1.18327	1.35762	-0.871579	0.383438	0.829754		LOC105193091	6.54604	-0.520586	0.664408	-0.783533	0.433314	1		LOC105193091	6.54604	0.686678	1.35762	0.505796	0.613	1		LOC105193090	905.993	-0.829631	0.597386	-1.38877	0.164903	0.351542		LOC105193090	905.993	-0.0241546	0.598307	-0.0403716	0.967797	0.996798		LOC105193090	905.993	1.5768	0.595555	2.64762	0.00810617	0.234843		LOC105193090	905.993	-0.477443	0.598341	-0.797945	0.424902	1		LOC105193090	905.993	0.799135	0.598008	1.33633	0.181441	0.393396		LOC105193090	905.993	-0.752465	0.598381	-1.2575	0.208572	0.582239		LOC105193090	905.993	-0.777665	0.589532	-1.31912	0.187128	0.484643		LOC105193090	905.993	-0.275022	0.578135	-0.475705	0.634285	1
LOC105193092	1349.42	-0.132811	0.193381	-0.686785	0.492218	0.999903		LOC105193092	1349.42	-0.252202	0.210562	-1.19776	0.231011	0.70783		LOC105193092	1349.42	0.0514514	0.193381	0.266063	0.790191	1		LOC105193092	1349.42	0.0946269	0.210443	0.449655	0.652959	1		LOC105193091	0	NA	NA	NA	NA	NA		LOC105193091	0	NA	NA	NA	NA	NA		LOC105193091	0	NA	NA	NA	NA	NA		LOC105193091	0	NA	NA	NA	NA	NA		LOC105193091	0	NA	NA	NA	NA	NA		LOC105193091	0	NA	NA	NA	NA	NA		LOC105193091	0	NA	NA	NA	NA	NA		LOC105193091	0	NA	NA	NA	NA	NA
LOC105193093	2558.42	0.0623838	0.107162	0.582147	0.560468	0.999903		LOC105193093	2558.42	0.236	0.114768	2.05632	0.039752	0.385289		LOC105193093	2558.42	0.0808136	0.1073	0.753154	0.451358	1		LOC105193093	2558.42	0.00103307	0.114835	0.00899617	0.992822	1		LOC105193092	1667.79	-0.446576	0.220848	-2.02209	0.0431665	0.158019		LOC105193092	1667.79	-0.00615071	0.227786	-0.0270022	0.978458	1		LOC105193092	1667.79	0.422171	0.220947	1.91073	0.0560387	0.575497		LOC105193092	1667.79	-0.438083	0.227849	-1.92269	0.054519	0.69552		LOC105193092	1667.79	0.414816	0.220894	1.87789	0.0603961	0.213002		LOC105193092	1667.79	-0.706594	0.227931	-3.10003	0.00193499	0.0348881		LOC105193092	1667.79	-0.00735557	0.220727	-0.0333243	0.973416	1		LOC105193092	1667.79	-0.268511	0.22029	-1.2189	0.222883	1
LOC105193094	14474.6	-1.61212	0.614015	-2.62555	0.00865103	0.905563		LOC105193094	14474.6	1.38226	0.637449	2.16842	0.0301265	0.338636		LOC105193094	14474.6	0.733405	0.60672	1.2088	0.226739	1		LOC105193094	14474.6	-0.695018	0.637453	-1.09031	0.275578	1		LOC105193093	3023.83	-0.0486438	0.199012	-0.244427	0.8069	0.906214		LOC105193093	3023.83	0.0839697	0.205013	0.409582	0.682113	0.894643		LOC105193093	3023.83	-0.236307	0.199251	-1.18597	0.235633	0.883396		LOC105193093	3023.83	-0.397683	0.205035	-1.93959	0.0524299	0.686519		LOC105193093	3023.83	-0.202519	0.19916	-1.01687	0.309217	0.527959		LOC105193093	3023.83	-0.444253	0.20505	-2.16655	0.0302689	0.213677		LOC105193093	3023.83	0.0337876	0.199296	0.169535	0.865376	0.960169		LOC105193093	3023.83	-0.0465701	0.198136	-0.235041	0.814177	1
LOC105193095	20250.5	-0.523769	0.237764	-2.2029	0.0276021	0.999903		LOC105193095	20250.5	-0.237442	0.243563	-0.974871	0.329624	0.795105		LOC105193095	20250.5	-0.165093	0.235439	-0.701214	0.483169	1		LOC105193095	20250.5	0.0619611	0.243561	0.254397	0.799189	1		LOC105193094	300.019	-0.386421	0.640982	-0.602858	0.546603	0.718421		LOC105193094	300.019	-0.298427	0.663856	-0.449537	0.653045	0.883511		LOC105193094	300.019	0.969849	0.640863	1.51335	0.130191	0.77461		LOC105193094	300.019	0.0355817	0.663982	0.0535884	0.957263	1		LOC105193094	300.019	0.524303	0.64097	0.817983	0.413367	0.623227		LOC105193094	300.019	0.696801	0.663686	1.0499	0.293766	0.676433		LOC105193094	300.019	-0.445547	0.640551	-0.695568	0.486699	0.741966		LOC105193094	300.019	0.66122	0.641158	1.03129	0.302405	1
LOC105193097	8812.24	-0.115446	0.104549	-1.10423	0.269494	0.999903		LOC105193097	8812.24	-0.164267	0.111782	-1.46953	0.141689	0.604246		LOC105193097	8812.24	0.0905421	0.104575	0.865812	0.386593	1		LOC105193097	8812.24	0.1142	0.11178	1.02165	0.306946	1		LOC105193095	255.284	0.80224	0.682277	1.17583	0.239663	0.439705		LOC105193095	255.284	0.955911	0.711935	1.34269	0.179371	0.553902		LOC105193095	255.284	-0.435871	0.68224	-0.638882	0.5229	0.961814		LOC105193095	255.284	0.519458	0.709177	0.73248	0.463876	1		LOC105193095	255.284	-2.28732	0.683287	-3.34752	0.000815375	0.0163448		LOC105193095	255.284	0.966377	0.708878	1.36325	0.172804	0.529044		LOC105193095	255.284	-1.85145	0.683419	-2.7091	0.00674666	0.117109		LOC105193095	255.284	0.446919	0.68417	0.653228	0.51361	1
LOC105193098	10.2038	-0.767726	0.529253	-1.45058	0.146896	0.999903		LOC105193098	10.2038	0.556139	0.478982	1.16109	0.245607	0.722004		LOC105193098	10.2038	0.332732	0.518692	0.641483	0.521209	1		LOC105193098	10.2038	-0.224139	0.48353	-0.463547	0.642972	1		LOC105193097	7924.98	-0.232563	0.211893	-1.09755	0.272403	0.475198		LOC105193097	7924.98	-0.250654	0.219467	-1.1421	0.25341	0.628568		LOC105193097	7924.98	0.0349435	0.211912	0.164897	0.869025	1		LOC105193097	7924.98	0.117173	0.219473	0.533884	0.593422	1		LOC105193097	7924.98	0.278928	0.211896	1.31635	0.188058	0.399033		LOC105193097	7924.98	-0.0461989	0.219499	-0.210474	0.833298	0.966348		LOC105193097	7924.98	0.243984	0.211896	1.15143	0.249554	0.550658		LOC105193097	7924.98	-0.163372	0.21205	-0.770442	0.441038	1
LOC105193099	590.726	-0.106338	0.195596	-0.543659	0.586676	0.999903		LOC105193099	590.726	0.566194	0.198524	2.85202	0.00434425	0.134431		LOC105193099	590.726	0.00991399	0.195661	0.0506691	0.959589	1		LOC105193099	590.726	-0.0177558	0.198784	-0.0893223	0.928826	1		LOC105193098	8.76401	0.282816	0.788492	0.358679	0.719835	0.848981		LOC105193098	8.76401	0.116469	0.641631	0.18152	0.855959	0.962908		LOC105193098	8.76401	-1.63418	0.945517	-1.72835	0.0839261	0.676318		LOC105193098	8.76401	0.750638	0.632447	1.18688	0.235276	1		LOC105193098	8.76401	0.00737039	0.776945	0.00948637	0.992431	1		LOC105193098	8.76401	1.22257	0.630187	1.94002	0.0523777	0.291864		LOC105193098	8.76401	1.64155	0.941392	1.74375	0.0812031	0.334393		LOC105193098	8.76401	0.471935	0.601235	0.784943	0.432487	1
LOC105193100	9106.99	0.0192792	0.113036	0.170559	0.864571	0.999903		LOC105193100	9106.99	0.195587	0.124269	1.5739	0.11551	0.564175		LOC105193100	9106.99	0.0947334	0.113048	0.837992	0.402035	1		LOC105193100	9106.99	-0.103253	0.124347	-0.830357	0.406337	1		LOC105193099	192.749	-0.57314	0.647907	-0.884602	0.376371	0.578513		LOC105193099	192.749	0.278611	0.671545	0.414881	0.678229	0.893043		LOC105193099	192.749	-0.64735	0.648874	-0.997652	0.318448	0.922432		LOC105193099	192.749	0.141645	0.671184	0.211038	0.832858	1		LOC105193099	192.749	-1.67178	0.650129	-2.57146	0.010127	0.0716309		LOC105193099	192.749	0.156883	0.671252	0.233717	0.815205	0.961328		LOC105193099	192.749	-1.02443	0.650703	-1.57435	0.115407	0.393902		LOC105193099	192.749	0.0152379	0.648414	0.0235002	0.981251	1
LOC105193101	674.671	0.0522639	0.144254	0.362304	0.717125	0.999903		LOC105193101	674.671	-0.0251923	0.155351	-0.162164	0.871177	0.984489		LOC105193101	674.671	0.0125749	0.144436	0.0870622	0.930622	1		LOC105193101	674.671	0.0394565	0.155384	0.253929	0.79955	1		LOC105193100	1975.46	0.772559	0.388202	1.99009	0.0465805	0.165022		LOC105193100	1975.46	0.851031	0.401961	2.1172	0.0342429	0.236362		LOC105193100	1975.46	-0.555808	0.388207	-1.43173	0.152221	0.799267		LOC105193100	1975.46	-0.09768	0.401841	-0.243081	0.807943	1		LOC105193100	1975.46	-0.740828	0.388212	-1.90831	0.0563511	0.2042		LOC105193100	1975.46	-0.0655829	0.401851	-0.163202	0.870359	0.976449		LOC105193100	1975.46	-0.185021	0.388274	-0.476521	0.633704	0.840817		LOC105193100	1975.46	0.0320971	0.388241	0.0826732	0.934111	1
LOC105193102	5998.72	-0.020291	0.143612	-0.14129	0.88764	0.999903		LOC105193102	5998.72	0.00159423	0.154649	0.0103087	0.991775	1		LOC105193102	5998.72	0.0530357	0.143638	0.369231	0.711956	1		LOC105193102	5998.72	0.0278141	0.154652	0.179849	0.857271	1		LOC105193101	1429.78	0.0568116	0.19691	0.288515	0.772953	0.883559		LOC105193101	1429.78	0.113783	0.202439	0.56206	0.574075	0.850414		LOC105193101	1429.78	-0.112885	0.197124	-0.572661	0.566874	0.967722		LOC105193101	1429.78	-0.0776957	0.202421	-0.383832	0.701103	1		LOC105193101	1429.78	0.079423	0.196892	0.403384	0.686666	0.838227		LOC105193101	1429.78	-0.278077	0.202487	-1.37331	0.169656	0.524549		LOC105193101	1429.78	0.192308	0.197006	0.976151	0.32899	0.623723		LOC105193101	1429.78	-0.200381	0.195647	-1.0242	0.305742	1
LOC105193103	1892.44	-0.0383956	0.138262	-0.277702	0.781241	0.999903		LOC105193103	1892.44	-0.0151255	0.148284	-0.102004	0.918754	0.993322		LOC105193103	1892.44	-0.0174878	0.138279	-0.126467	0.899362	1		LOC105193103	1892.44	-0.100492	0.148257	-0.677825	0.497883	1		LOC105193102	3444.39	-0.614151	0.405303	-1.51529	0.1297	0.302997		LOC105193102	3444.39	-0.576328	0.420382	-1.37096	0.170387	0.542364		LOC105193102	3444.39	0.27109	0.405327	0.668818	0.503612	0.957679		LOC105193102	3444.39	0.787168	0.420319	1.87279	0.0610978	0.73193		LOC105193102	3444.39	0.50184	0.405311	1.23816	0.215657	0.432681		LOC105193102	3444.39	1.50346	0.420213	3.57786	0.000346424	0.00977383		LOC105193102	3444.39	0.23075	0.405299	0.569332	0.569131	0.796209		LOC105193102	3444.39	0.716292	0.405718	1.76549	0.0774812	1
LOC105193104	3152.44	-0.282835	0.242752	-1.16512	0.24397	0.999903		LOC105193104	3152.44	-0.214876	0.259061	-0.829445	0.406853	0.838122		LOC105193104	3152.44	-0.00729065	0.242528	-0.0300611	0.976018	1		LOC105193104	3152.44	0.0190009	0.259048	0.0733489	0.941528	1		LOC105193103	2253.46	-0.424902	0.157002	-2.70634	0.00680289	0.0619814		LOC105193103	2253.46	-0.237352	0.162611	-1.45963	0.144393	0.506821		LOC105193103	2253.46	0.354767	0.157073	2.25861	0.0239076	0.401182		LOC105193103	2253.46	0.0221407	0.162654	0.136121	0.891725	1		LOC105193103	2253.46	0.359928	0.157037	2.29199	0.0219064	0.115357		LOC105193103	2253.46	0.017724	0.162691	0.108943	0.913247	0.986286		LOC105193103	2253.46	0.00516108	0.156954	0.0328828	0.973768	1		LOC105193103	2253.46	-0.0044167	0.157179	-0.0280997	0.977583	1
LOC105193106	6.40066	0.443057	0.6054	0.731843	0.464265	0.999903		LOC105193106	6.40066	0.299955	1.02908	0.291479	0.770685	0.968677		LOC105193106	6.40066	-0.804964	0.601661	-1.3379	0.180928	1		LOC105193106	6.40066	-1.38825	0.950416	-1.46068	0.144103	1		LOC105193104	1364.47	-0.61432	0.360464	-1.70425	0.0883351	0.242269		LOC105193104	1364.47	-0.342056	0.373175	-0.916612	0.359346	0.71381		LOC105193104	1364.47	0.597376	0.360508	1.65704	0.097511	0.712389		LOC105193104	1364.47	-0.00822006	0.373238	-0.0220237	0.982429	1		LOC105193104	1364.47	0.878206	0.360443	2.43647	0.0148316	0.0911775		LOC105193104	1364.47	0.511337	0.373154	1.37031	0.17059	0.525861		LOC105193104	1364.47	0.280829	0.360325	0.779379	0.435757	0.706482		LOC105193104	1364.47	0.519557	0.360506	1.44119	0.149531	1
LOC105193107	1519.21	0.116612	0.151103	0.771735	0.440272	0.999903		LOC105193107	1519.21	-0.131365	0.157913	-0.831884	0.405474	0.83757		LOC105193107	1519.21	-0.0810356	0.151349	-0.535421	0.592359	1		LOC105193107	1519.21	0.0699644	0.157902	0.443087	0.657703	1		LOC105193106	0.603902	1.39501	3.47317	0.401653	0.687939	NA		LOC105193106	0.603902	-1.62389	3.62216	-0.448319	0.653923	NA		LOC105193106	0.603902	0.827285	3.42328	0.241665	0.80904	NA		LOC105193106	0.603902	1.044	3.62813	0.287751	0.773537	NA		LOC105193106	0.603902	-0.928287	3.46669	-0.267774	0.788873	NA		LOC105193106	0.603902	1.23995	3.62725	0.341843	0.732469	NA		LOC105193106	0.603902	-1.75557	3.44881	-0.509037	0.610727	NA		LOC105193106	0.603902	0.19595	3.50345	0.0559306	0.955397	NA
LOC105193110	28.3122	0.138759	0.311936	0.444831	0.656442	0.999903		LOC105193110	28.3122	-0.124052	0.340756	-0.36405	0.715821	0.946821		LOC105193110	28.3122	-0.0592748	0.314328	-0.188576	0.850425	1		LOC105193110	28.3122	-0.173413	0.337405	-0.513962	0.607279	1		LOC105193107	2614.72	-0.513841	0.268359	-1.91475	0.0555244	0.183203		LOC105193107	2614.72	-0.284191	0.276595	-1.02746	0.304203	0.672553		LOC105193107	2614.72	0.372308	0.268518	1.38653	0.165585	0.819697		LOC105193107	2614.72	0.00630758	0.276609	0.0228032	0.981807	1		LOC105193107	2614.72	0.401381	0.268441	1.49523	0.134854	0.335783		LOC105193107	2614.72	-0.196233	0.276634	-0.709359	0.478101	0.81466		LOC105193107	2614.72	0.0290733	0.268274	0.108372	0.913701	0.981182		LOC105193107	2614.72	-0.20254	0.267257	-0.757848	0.448542	1
LOC105193112	1009.13	-0.0429253	0.153247	-0.280106	0.779396	0.999903		LOC105193112	1009.13	0.0728847	0.162417	0.44875	0.653612	0.931438		LOC105193112	1009.13	-0.0652297	0.153222	-0.425721	0.670311	1		LOC105193112	1009.13	-0.18158	0.16238	-1.11824	0.263466	1		LOC105193110	25.2031	0.512973	0.537738	0.953946	0.340111	0.543481		LOC105193110	25.2031	0.250433	0.5936	0.421889	0.673106	0.891098		LOC105193110	25.2031	-0.345814	0.53816	-0.642586	0.520493	0.961445		LOC105193110	25.2031	0.687915	0.58093	1.18416	0.236349	1		LOC105193110	25.2031	-1.14688	0.542323	-2.11476	0.0344503	0.152691		LOC105193110	25.2031	1.18811	0.577902	2.05591	0.0397911	0.250996		LOC105193110	25.2031	-0.80107	0.544046	-1.47243	0.140905	0.426298		LOC105193110	25.2031	0.5002	0.549791	0.909801	0.362928	1
LOC105193113	9934.01	-0.16361	0.192765	-0.84875	0.39602	0.999903		LOC105193113	9934.01	-0.173094	0.20796	-0.832344	0.405215	0.83757		LOC105193113	9934.01	-0.094628	0.192745	-0.49095	0.623462	1		LOC105193113	9934.01	0.0202967	0.207955	0.0976013	0.922249	1		LOC105193112	1557.21	-0.408854	0.248083	-1.64805	0.0993421	0.26005		LOC105193112	1557.21	-0.320513	0.256637	-1.2489	0.211703	0.591634		LOC105193112	1557.21	0.182542	0.248208	0.73544	0.462072	0.944978		LOC105193112	1557.21	0.286581	0.256633	1.1167	0.264123	1		LOC105193112	1557.21	0.574634	0.24807	2.31642	0.0205356	0.110578		LOC105193112	1557.21	0.33008	0.256647	1.28612	0.1984	0.566701		LOC105193112	1557.21	0.392092	0.248027	1.58085	0.113913	0.392152		LOC105193112	1557.21	0.0434989	0.247886	0.17548	0.860703	1
LOC105193114	1917.99	0.00240364	0.0951438	0.0252632	0.979845	0.999903		LOC105193114	1917.99	0.103903	0.102701	1.0117	0.311681	0.782136		LOC105193114	1917.99	-0.072672	0.0951545	-0.763727	0.44503	1		LOC105193114	1917.99	-0.689885	0.102424	-6.73558	1.63281e-11	4.88663e-09		LOC105193113	9424.09	-0.443136	0.269399	-1.6449	0.0999896	0.260883		LOC105193113	9424.09	-0.326662	0.279001	-1.17083	0.241669	0.618492		LOC105193113	9424.09	0.173968	0.269412	0.645731	0.518454	0.960107		LOC105193113	9424.09	0.13936	0.27901	0.499479	0.617442	1		LOC105193113	9424.09	0.504589	0.2694	1.87301	0.0610672	0.214532		LOC105193113	9424.09	0.147469	0.279019	0.528529	0.597133	0.875269		LOC105193113	9424.09	0.330621	0.269396	1.22727	0.219722	0.518928		LOC105193113	9424.09	0.00810947	0.269549	0.0300853	0.975999	1
LOC105193115	6.12517	-0.633964	0.561624	-1.1288	0.25898	0.999903		LOC105193115	6.12517	-1.13976	1.26471	-0.901205	0.367479	0.818814		LOC105193115	6.12517	-0.445183	0.543341	-0.819344	0.41259	1		LOC105193115	6.12517	-0.229449	1.1972	-0.191654	0.848013	1		LOC105193114	580.917	1.11825	0.266214	4.20056	2.66254e-05	0.0028677		LOC105193114	580.917	0.428436	0.273965	1.56384	0.117856	0.464142		LOC105193114	580.917	-0.317588	0.265569	-1.19588	0.231744	0.882743		LOC105193114	580.917	0.289112	0.27358	1.05677	0.290616	1		LOC105193114	580.917	-0.31732	0.265431	-1.19549	0.231895	0.449786		LOC105193114	580.917	0.812367	0.273447	2.97084	0.00296991	0.0471327		LOC105193114	580.917	0.000268113	0.265744	0.00100892	0.999195	1		LOC105193114	580.917	0.523255	0.264049	1.98166	0.0475173	1
LOC105193116	4372.26	-0.0928931	0.0952335	-0.975425	0.32935	0.999903		LOC105193116	4372.26	-0.0923171	0.103542	-0.891591	0.372612	0.822675		LOC105193116	4372.26	-0.0754706	0.0952154	-0.792631	0.427993	1		LOC105193116	4372.26	-0.139437	0.103458	-1.34777	0.177732	1		LOC105193115	0.478694	2.1796	3.67779	0.592639	0.553423	NA		LOC105193115	0.478694	1.15287	3.87315	0.297657	0.765965	NA		LOC105193115	0.478694	-3.59328	3.68799	-0.974321	0.329897	NA		LOC105193115	0.478694	-1.2213	3.87315	-0.315325	0.752515	NA		LOC105193115	0.478694	-3.73167	3.68799	-1.01184	0.311613	NA		LOC105193115	0.478694	0.190959	3.86906	0.0493554	0.960636	NA		LOC105193115	0.478694	0	3.74228	0	1	NA		LOC105193115	0.478694	1.41226	3.73804	0.377808	0.705573	NA
LOC105193117	2178.74	-0.0513921	0.0949365	-0.541332	0.588279	0.999903		LOC105193117	2178.74	-0.0701503	0.101469	-0.691349	0.489346	0.877804		LOC105193117	2178.74	0.0564928	0.0950062	0.594622	0.552096	1		LOC105193117	2178.74	0.0386531	0.101464	0.380955	0.703237	1		LOC105193116	3139.67	-0.425585	0.12387	-3.43574	0.000590947	0.017472		LOC105193116	3139.67	-0.103593	0.128364	-0.807026	0.419651	0.757194		LOC105193116	3139.67	0.317135	0.123945	2.55867	0.0105073	0.267853		LOC105193116	3139.67	0.25662	0.128312	1.99997	0.0455034	0.647099		LOC105193116	3139.67	0.276285	0.123921	2.22952	0.025779	0.128631		LOC105193116	3139.67	0.576983	0.128268	4.49827	6.85086e-06	0.000422469		LOC105193116	3139.67	-0.0408504	0.123851	-0.329835	0.741525	0.899363		LOC105193116	3139.67	0.320363	0.123853	2.58665	0.00969152	0.569536
LOC105193118	1450.83	-0.0349638	0.106298	-0.328922	0.742214	0.999903		LOC105193118	1450.83	-0.115767	0.114362	-1.01228	0.311402	0.782136		LOC105193118	1450.83	0.0792017	0.1064	0.744378	0.456648	1		LOC105193118	1450.83	0.346578	0.114527	3.02617	0.00247673	0.134497		LOC105193117	1202.57	-0.0902842	0.168218	-0.536708	0.591469	0.757741		LOC105193117	1202.57	-0.0254937	0.17508	-0.145611	0.884228	0.970984		LOC105193117	1202.57	-0.226606	0.168426	-1.34543	0.178486	0.836528		LOC105193117	1202.57	0.0315468	0.175042	0.180225	0.856976	1		LOC105193117	1202.57	0.0501641	0.168264	0.298127	0.765606	0.888316		LOC105193117	1202.57	-0.027903	0.175157	-0.159303	0.87343	0.977343		LOC105193117	1202.57	0.27677	0.168373	1.64379	0.10022	0.369796		LOC105193117	1202.57	-0.0594499	0.169225	-0.351306	0.725359	1
LOC105193120	16277.9	-0.0755462	0.14156	-0.533669	0.593571	0.999903		LOC105193120	16277.9	-0.192038	0.152412	-1.25999	0.207674	0.681793		LOC105193120	16277.9	-0.00414717	0.14156	-0.0292962	0.976628	1		LOC105193120	16277.9	0.0947922	0.152411	0.621953	0.533973	1		LOC105193118	543.155	0.233509	0.238762	0.977997	0.328076	0.531789		LOC105193118	543.155	0.244133	0.245191	0.995684	0.319403	0.683992		LOC105193118	543.155	-0.080687	0.238881	-0.337771	0.735536	0.991853		LOC105193118	543.155	-0.0452997	0.245069	-0.184845	0.853351	1		LOC105193118	543.155	-0.344211	0.239027	-1.44005	0.149852	0.35585		LOC105193118	543.155	-0.0315293	0.245116	-0.12863	0.89765	0.983059		LOC105193118	543.155	-0.263524	0.239175	-1.10181	0.270545	0.570009		LOC105193118	543.155	0.0137705	0.236844	0.0581416	0.953636	1
LOC105193121	153.01	0.470973	0.177622	2.65154	0.00801254	0.899103		LOC105193121	153.01	0.144914	0.170619	0.849343	0.39569	0.834632		LOC105193121	153.01	-0.161395	0.181338	-0.890025	0.373453	1		LOC105193121	153.01	-0.226356	0.170466	-1.32787	0.184222	1		LOC105193120	4773.81	-0.182617	0.170758	-1.06945	0.284868	0.488466		LOC105193120	4773.81	-0.371889	0.17637	-2.10858	0.0349812	0.239541		LOC105193120	4773.81	0.25602	0.170791	1.49902	0.133869	0.781294		LOC105193120	4773.81	-0.0883069	0.176398	-0.500612	0.616644	1		LOC105193120	4773.81	0.484855	0.170727	2.83994	0.00451214	0.0453148		LOC105193120	4773.81	-0.167933	0.176415	-0.951922	0.341137	0.718796		LOC105193120	4773.81	0.228836	0.170683	1.3407	0.180017	0.476714		LOC105193120	4773.81	-0.079626	0.170444	-0.467168	0.640379	1
LOC105193122	701.633	0.0545663	0.157371	0.346736	0.728789	0.999903		LOC105193122	701.633	0.106772	0.169304	0.630654	0.528267	0.893526		LOC105193122	701.633	-0.104446	0.157412	-0.663523	0.506996	1		LOC105193122	701.633	-0.337699	0.169136	-1.99661	0.045868	0.729224		LOC105193121	111.817	-0.200501	0.573976	-0.349319	0.72685	0.853596		LOC105193121	111.817	-0.482854	0.58953	-0.819049	0.412758	0.752554		LOC105193121	111.817	-0.0916395	0.575598	-0.159207	0.873506	1		LOC105193121	111.817	1.39786	0.588753	2.37428	0.0175833	0.424554		LOC105193121	111.817	-1.39609	0.581863	-2.39934	0.0164246	0.0964887		LOC105193121	111.817	1.25613	0.588912	2.13296	0.0329282	0.225143		LOC105193121	111.817	-1.30445	0.582326	-2.24007	0.0250866	0.200482		LOC105193121	111.817	-0.141738	0.567541	-0.24974	0.802788	1
LOC105193123	230.943	0.668553	0.84566	0.79057	0.429195	0.999903		LOC105193123	230.943	0.441875	0.915705	0.482552	0.629414	0.927585		LOC105193123	230.943	0.657921	0.846266	0.77744	0.436899	1		LOC105193123	230.943	1.09365	0.918124	1.19118	0.233584	1		LOC105193122	909.526	-0.00930259	0.176011	-0.0528523	0.95785	0.991976		LOC105193122	909.526	-0.14815	0.182871	-0.810134	0.417863	0.75617		LOC105193122	909.526	0.113686	0.176096	0.645594	0.518543	0.960107		LOC105193122	909.526	0.756503	0.182465	4.14601	3.38312e-05	0.0056898		LOC105193122	909.526	0.451094	0.17585	2.56522	0.010311	0.0723655		LOC105193122	909.526	0.849707	0.182477	4.65652	3.21594e-06	0.000232661		LOC105193122	909.526	0.337408	0.175809	1.91918	0.054962	0.279193		LOC105193122	909.526	0.093204	0.175788	0.530206	0.595969	1
LOC105193124	2841.17	0.0281848	0.0842138	0.334682	0.737865	0.999903		LOC105193124	2841.17	-0.0443253	0.0908126	-0.488096	0.625482	0.925572		LOC105193124	2841.17	-0.0952131	0.084222	-1.1305	0.258265	1		LOC105193124	2841.17	0.135292	0.09086	1.48902	0.136482	1		LOC105193123	150.062	1.46545	0.522864	2.80273	0.00506716	0.0541236		LOC105193123	150.062	0.669146	0.541664	1.23535	0.216699	0.595793		LOC105193123	150.062	-0.192238	0.52129	-0.368774	0.712297	0.988905		LOC105193123	150.062	0.504126	0.539951	0.933651	0.350484	1		LOC105193123	150.062	0.0503195	0.520925	0.0965966	0.923047	0.978654		LOC105193123	150.062	-0.029353	0.540678	-0.0542893	0.956705	0.996808		LOC105193123	150.062	0.242558	0.521158	0.46542	0.641631	0.845181		LOC105193123	150.062	-0.533479	0.521848	-1.02229	0.306645	1
LOC105193125	3.11297	0.69992	1.04571	0.669328	0.503286	NA		LOC105193125	3.11297	-0.221476	1.57931	-0.140236	0.888473	NA		LOC105193125	3.11297	-1.05315	1.04156	-1.01113	0.311957	1		LOC105193125	3.11297	-0.275118	1.57931	-0.174202	0.861707	1		LOC105193124	4423.92	-0.186349	0.210132	-0.886817	0.375177	0.578042		LOC105193124	4423.92	-0.0643274	0.217484	-0.29578	0.767398	0.930415		LOC105193124	4423.92	0.383178	0.210138	1.82346	0.0682342	0.624035		LOC105193124	4423.92	0.592677	0.217429	2.72584	0.00641372	0.244067		LOC105193124	4423.92	0.884938	0.21008	4.2124	2.52676e-05	0.00145998		LOC105193124	4423.92	0.725243	0.217428	3.33556	0.00085128	0.0189743		LOC105193124	4423.92	0.50176	0.210037	2.38891	0.0168982	0.171637		LOC105193124	4423.92	0.132566	0.209997	0.631274	0.527862	1
LOC105193126	352.791	0.0398054	0.187905	0.211838	0.832233	0.999903		LOC105193126	352.791	0.128984	0.238403	0.541033	0.588485	0.910334		LOC105193126	352.791	0.108621	0.188133	0.57736	0.563697	1		LOC105193126	352.791	-0.0465385	0.239496	-0.194319	0.845926	1		LOC105193125	0	NA	NA	NA	NA	NA		LOC105193125	0	NA	NA	NA	NA	NA		LOC105193125	0	NA	NA	NA	NA	NA		LOC105193125	0	NA	NA	NA	NA	NA		LOC105193125	0	NA	NA	NA	NA	NA		LOC105193125	0	NA	NA	NA	NA	NA		LOC105193125	0	NA	NA	NA	NA	NA		LOC105193125	0	NA	NA	NA	NA	NA
LOC105193127	112.606	-0.191183	0.448959	-0.425836	0.670228	0.999903		LOC105193127	112.606	0.360049	0.363132	0.991511	0.321436	0.789406		LOC105193127	112.606	-0.118114	0.444921	-0.265471	0.790647	1		LOC105193127	112.606	-0.323386	0.363196	-0.890389	0.373257	1		LOC105193126	178.874	-0.431484	0.640186	-0.673997	0.500313	0.683497		LOC105193126	178.874	-1.50694	0.807972	-1.86509	0.0621685	0.336977		LOC105193126	178.874	0.727556	0.64017	1.1365	0.255746	0.898109		LOC105193126	178.874	0.655988	0.83157	0.788855	0.430197	1		LOC105193126	178.874	0.743582	0.640107	1.16165	0.245376	0.46459		LOC105193126	178.874	1.37193	0.812493	1.68854	0.0913071	0.390627		LOC105193126	178.874	0.0160264	0.639755	0.0250509	0.980014	1		LOC105193126	178.874	0.71594	0.748957	0.955917	0.339114	1
LOC105193128	2111.21	0.0545005	0.276327	0.197232	0.843646	0.999903		LOC105193128	2111.21	0.0591966	0.291658	0.202966	0.839162	0.983006		LOC105193128	2111.21	-0.0948402	0.276433	-0.343085	0.731535	1		LOC105193128	2111.21	0.056293	0.29167	0.193002	0.846957	1		LOC105193127	9.26962	0.543443	1.11096	0.489168	0.624723	0.783372		LOC105193127	9.26962	1.5974	1.22855	1.30023	0.193522	0.569531		LOC105193127	9.26962	0.517557	1.10585	0.468016	0.639773	0.981043		LOC105193127	9.26962	0.276061	1.17484	0.234978	0.814226	1		LOC105193127	9.26962	0.101558	1.10724	0.0917219	0.926919	0.981168		LOC105193127	9.26962	0.0407808	1.1802	0.034554	0.972435	1		LOC105193127	9.26962	-0.415999	1.10461	-0.376604	0.706468	0.881409		LOC105193127	9.26962	-0.23528	1.13657	-0.207009	0.836003	1
LOC105193129	237.133	-0.00403954	0.498097	-0.00810993	0.993529	0.999903		LOC105193129	237.133	0.413256	0.5035	0.820766	0.41178	0.840735		LOC105193129	237.133	-0.332041	0.495787	-0.669725	0.503033	1		LOC105193129	237.133	-0.50403	0.503471	-1.00111	0.316774	1		LOC105193128	1418.06	-0.299529	0.392667	-0.762807	0.445579	0.639335		LOC105193128	1418.06	0.0809821	0.407657	0.198653	0.842534	0.956667		LOC105193128	1418.06	0.502046	0.392673	1.27853	0.201061	0.86617		LOC105193128	1418.06	0.948099	0.40724	2.32811	0.0199063	0.458695		LOC105193128	1418.06	0.396099	0.392669	1.00874	0.313101	0.53161		LOC105193128	1418.06	1.52848	0.407138	3.75422	0.000173884	0.00602086		LOC105193128	1418.06	-0.105947	0.392609	-0.269855	0.787272	0.922372		LOC105193128	1418.06	0.580384	0.39296	1.47695	0.139688	1
LOC105193131	7519.06	0.285534	0.331698	0.860827	0.389333	0.999903		LOC105193131	7519.06	0.305572	0.351697	0.86885	0.384929	0.830433		LOC105193131	7519.06	-0.552199	0.331376	-1.66638	0.0956374	1		LOC105193131	7519.06	-0.0856162	0.351701	-0.243435	0.807669	1		LOC105193129	205.535	-1.23144	0.82263	-1.49696	0.134405	0.310085		LOC105193129	205.535	-0.909289	0.856803	-1.06126	0.288572	0.659678		LOC105193129	205.535	2.37164	0.822119	2.88479	0.00391678	0.143939		LOC105193129	205.535	2.07011	0.855001	2.42118	0.0154703	0.409694		LOC105193129	205.535	3.5114	0.821762	4.27302	1.92845e-05	0.00116203		LOC105193129	205.535	3.49076	0.85419	4.08663	4.37682e-05	0.00191724		LOC105193129	205.535	1.13976	0.819333	1.39109	0.164199	0.456117		LOC105193129	205.535	1.42065	0.820477	1.73149	0.083364	1
LOC105193132	2060.17	0.0452728	0.111563	0.405806	0.684885	0.999903		LOC105193132	2060.17	0.0392424	0.120307	0.326185	0.744285	0.95884		LOC105193132	2060.17	0.00547006	0.111629	0.049002	0.960918	1		LOC105193132	2060.17	0.117062	0.120383	0.972416	0.330844	1		LOC105193131	849.775	0.761349	0.431823	1.76311	0.0778827	0.22503		LOC105193131	849.775	0.87794	0.445218	1.97193	0.0486173	0.29319		LOC105193131	849.775	-1.15819	0.432521	-2.67776	0.00741156	0.221662		LOC105193131	849.775	-0.535822	0.445161	-1.20366	0.228721	1		LOC105193131	849.775	-1.66279	0.433057	-3.83966	0.000123207	0.00493725		LOC105193131	849.775	-0.859958	0.445226	-1.93151	0.0534199	0.294253		LOC105193131	849.775	-0.5046	0.43414	-1.1623	0.245114	0.546522		LOC105193131	849.775	-0.324136	0.430198	-0.753457	0.451176	1
LOC105193133	5.31503	-0.703491	0.777872	-0.904378	0.365795	NA		LOC105193133	5.31503	-0.831395	1.05466	-0.788306	0.430518	NA		LOC105193133	5.31503	-0.198418	0.763373	-0.259923	0.794923	1		LOC105193133	5.31503	0.626779	1.03669	0.604597	0.545447	1		LOC105193132	938.068	0.870397	0.419243	2.07612	0.0378833	0.147796		LOC105193132	938.068	1.06979	0.433196	2.46953	0.0135292	0.133588		LOC105193132	938.068	-0.551855	0.41921	-1.31642	0.188035	0.851317		LOC105193132	938.068	-0.191789	0.433031	-0.442899	0.657838	1		LOC105193132	938.068	-1.18625	0.419501	-2.82776	0.00468743	0.0462673		LOC105193132	938.068	-0.10365	0.433034	-0.239357	0.810829	0.960099		LOC105193132	938.068	-0.634396	0.419748	-1.51137	0.130693	0.413422		LOC105193132	938.068	0.0881394	0.41838	0.210668	0.833146	1
LOC105193134	4235.93	-0.108167	0.12851	-0.841702	0.399955	0.999903		LOC105193134	4235.93	-0.273193	0.138086	-1.97842	0.0478815	0.409207		LOC105193134	4235.93	0.262168	0.128598	2.03866	0.0414839	0.933256		LOC105193134	4235.93	1.03944	0.138206	7.52099	5.4365e-14	1.95243e-11		LOC105193133	3.74669	-0.974749	2.30706	-0.422507	0.672655	0.817885		LOC105193133	3.74669	1.12398	2.59585	0.432991	0.665021	NA		LOC105193133	3.74669	-0.558046	2.31878	-0.240664	0.809816	1		LOC105193133	3.74669	2.49045	2.51603	0.989836	0.322254	1		LOC105193133	3.74669	-0.109958	2.31321	-0.0475347	0.962087	0.997771		LOC105193133	3.74669	-0.366098	2.59585	-0.141032	0.887845	0.980688		LOC105193133	3.74669	0.448088	2.31883	0.193239	0.846772	0.952423		LOC105193133	3.74669	-2.85655	2.4255	-1.17772	0.23891	1
LOC105193135	746.916	0.0830563	0.151555	0.548025	0.583674	0.999903		LOC105193135	746.916	-0.0125976	0.159807	-0.0788299	0.937168	0.996524		LOC105193135	746.916	-1.28784	0.149996	-8.58587	9.01521e-18	5.30642e-15		LOC105193135	746.916	-0.94896	0.15921	-5.96041	2.51599e-09	5.80871e-07		LOC105193134	2557.04	-0.143016	0.216123	-0.661734	0.508142	0.689351		LOC105193134	2557.04	-0.213496	0.224407	-0.951379	0.341412	0.702543		LOC105193134	2557.04	-0.437584	0.216211	-2.02387	0.0429836	0.520709		LOC105193134	2557.04	-0.106478	0.224493	-0.474304	0.635283	1		LOC105193134	2557.04	-0.657581	0.216222	-3.04124	0.00235608	0.0310503		LOC105193134	2557.04	-1.20139	0.225169	-5.33549	9.52869e-08	1.24643e-05		LOC105193134	2557.04	-0.219997	0.216279	-1.01719	0.309062	0.605874		LOC105193134	2557.04	-1.09491	0.217632	-5.03101	4.87905e-07	0.000400196
LOC105193137	20252.9	0.0257549	0.147817	0.174235	0.86168	0.999903		LOC105193137	20252.9	0.25122	0.160154	1.56861	0.116738	0.565272		LOC105193137	20252.9	0.286445	0.147826	1.93772	0.0526576	1		LOC105193137	20252.9	0.0975262	0.16022	0.608701	0.542723	1		LOC105193135	876.165	-0.197348	0.164812	-1.19741	0.231147	0.431295		LOC105193135	876.165	0.0476724	0.166546	0.286243	0.774692	0.932103		LOC105193135	876.165	1.5297	0.163411	9.36103	7.89599e-21	5.68073e-18		LOC105193135	876.165	0.941463	0.165933	5.67375	1.39703e-08	6.46125e-06		LOC105193135	876.165	2.52107	0.162718	15.4935	3.8374e-54	4.41441e-51		LOC105193135	876.165	1.42332	0.165804	8.58434	9.13586e-18	7.39434e-15		LOC105193135	876.165	0.991369	0.16043	6.17944	6.43288e-10	4.6767e-07		LOC105193135	876.165	0.481855	0.159611	3.01893	0.00253671	0.271491
LOC105193138	280.278	0.118183	0.209986	0.562814	0.573561	0.999903		LOC105193138	280.278	-0.487589	0.233291	-2.09005	0.0366136	0.371657		LOC105193138	280.278	0.444327	0.210933	2.10649	0.0351622	0.875389		LOC105193138	280.278	0.1329	0.23216	0.572451	0.567017	1		LOC105193137	1835.31	1.56635	0.558661	2.80376	0.00505101	0.0541166		LOC105193137	1835.31	1.3456	0.579613	2.32155	0.020257	0.171378		LOC105193137	1835.31	-0.504204	0.558609	-0.902607	0.366735	0.932254		LOC105193137	1835.31	-0.47251	0.579107	-0.815929	0.414541	1		LOC105193137	1835.31	-1.65224	0.558678	-2.9574	0.00310246	0.036485		LOC105193137	1835.31	-0.51937	0.579175	-0.896742	0.369857	0.74163		LOC105193137	1835.31	-1.14803	0.5587	-2.05482	0.0398961	0.245156		LOC105193137	1835.31	-0.0468601	0.559723	-0.0837202	0.933279	1
LOC105193139	666.217	-0.190294	0.188651	-1.00871	0.313112	0.999903		LOC105193139	666.217	0.162359	0.250725	0.647557	0.517272	0.887525		LOC105193139	666.217	0.523725	0.188878	2.77282	0.00555724	0.314738		LOC105193139	666.217	0.267125	0.257458	1.03755	0.29948	1		LOC105193138	1471.77	-0.257867	0.437266	-0.589726	0.555374	0.726231		LOC105193138	1471.77	-0.793629	0.600419	-1.32179	0.186237	0.562211		LOC105193138	1471.77	-0.39938	0.437333	-0.913218	0.361128	0.931359		LOC105193138	1471.77	0.846301	0.596912	1.4178	0.15625	0.987474		LOC105193138	1471.77	-0.57566	0.437336	-1.31629	0.188077	0.399033		LOC105193138	1471.77	0.649403	0.606633	1.0705	0.284392	0.666667		LOC105193138	1471.77	-0.17628	0.437374	-0.403042	0.686918	0.872522		LOC105193138	1471.77	-0.196898	0.550989	-0.357354	0.720827	1
LOC105193142	1264.49	0.0372243	0.2422	0.153693	0.877852	0.999903		LOC105193142	1264.49	0.224929	0.266942	0.842613	0.399445	0.836065		LOC105193142	1264.49	0.177295	0.242265	0.73182	0.464278	1		LOC105193142	1264.49	-0.204139	0.267009	-0.764539	0.444546	1		LOC105193139	290.375	-0.617719	0.225469	-2.73971	0.00614934	0.059354		LOC105193139	290.375	0.12007	0.246857	0.486395	0.626687	0.8715		LOC105193139	290.375	-0.257268	0.226379	-1.13645	0.25577	0.898109		LOC105193139	290.375	0.210153	0.245054	0.857577	0.391126	1		LOC105193139	290.375	-0.262525	0.226221	-1.16048	0.245854	0.46489		LOC105193139	290.375	-0.0351813	0.246705	-0.142605	0.886602	0.980236		LOC105193139	290.375	-0.00525672	0.226538	-0.0232046	0.981487	1		LOC105193139	290.375	-0.245334	0.237602	-1.03254	0.301818	1
LOC105193144	1832.93	-0.0326959	0.219669	-0.148841	0.881679	0.999903		LOC105193144	1832.93	0.211213	0.230401	0.916718	0.35929	0.81365		LOC105193144	1832.93	-0.501855	0.218791	-2.29377	0.0218038	0.696412		LOC105193144	1832.93	-0.171863	0.230408	-0.745907	0.455724	1		LOC105193142	42.1837	1.41938	0.682724	2.079	0.0376177	0.14738		LOC105193142	42.1837	0.66518	0.733035	0.907432	0.364178	0.717132		LOC105193142	42.1837	0.413655	0.678993	0.609219	0.54238	0.965126		LOC105193142	42.1837	0.663475	0.720488	0.92087	0.357118	1		LOC105193142	42.1837	-1.36868	0.682941	-2.0041	0.0450589	0.17947		LOC105193142	42.1837	0.299075	0.723583	0.413325	0.679368	0.912192		LOC105193142	42.1837	-1.78234	0.682396	-2.61188	0.0090045	0.133277		LOC105193142	42.1837	-0.3644	0.694497	-0.524697	0.599794	1
LOC105193145	4176.63	-0.29979	0.31316	-0.957304	0.338414	0.999903		LOC105193145	4176.63	0.268119	0.313327	0.855718	0.392154	0.83333		LOC105193145	4176.63	-0.525643	0.308422	-1.7043	0.0883254	1		LOC105193145	4176.63	-0.687892	0.313312	-2.19555	0.0281244	0.601214		LOC105193144	2734.89	-0.257945	0.373259	-0.69106	0.489528	0.674849		LOC105193144	2734.89	-0.164256	0.386807	-0.424646	0.671094	0.890876		LOC105193144	2734.89	-0.00254366	0.373294	-0.0068141	0.994563	1		LOC105193144	2734.89	0.536987	0.386733	1.38852	0.164978	0.994433		LOC105193144	2734.89	0.335853	0.373261	0.899781	0.368237	0.584285		LOC105193144	2734.89	1.11086	0.386674	2.87285	0.00406789	0.0587937		LOC105193144	2734.89	0.338397	0.373265	0.906586	0.364626	0.651427		LOC105193144	2734.89	0.573869	0.373458	1.53663	0.124383	1
LOC105193146	4.96621	-0.369535	0.892647	-0.413976	0.678892	NA		LOC105193146	4.96621	-1.26803	1.34934	-0.939743	0.347349	NA		LOC105193146	4.96621	-1.0002	0.87361	-1.14491	0.252247	1		LOC105193146	4.96621	1.72868	1.35624	1.27461	0.202448	1		LOC105193145	1245.13	-0.193726	0.40014	-0.484145	0.628283	0.785132		LOC105193145	1245.13	-0.523109	0.414898	-1.26081	0.207376	0.586058		LOC105193145	1245.13	-0.0727066	0.400217	-0.181668	0.855843	1		LOC105193145	1245.13	0.303075	0.414952	0.730387	0.465154	1		LOC105193145	1245.13	0.549539	0.400113	1.37346	0.169609	0.379274		LOC105193145	1245.13	0.936954	0.414802	2.2588	0.0238961	0.186868		LOC105193145	1245.13	0.622246	0.400133	1.5551	0.119922	0.398972		LOC105193145	1245.13	0.633878	0.400613	1.58227	0.113587	1
LOC105193147	335.599	1.08833	0.638093	1.70559	0.0880842	0.999903		LOC105193147	335.599	-2.0939	0.594274	-3.52346	0.000425954	0.0386425		LOC105193147	335.599	-0.129257	0.666264	-0.194002	0.846174	1		LOC105193147	335.599	-0.113225	0.593346	-0.190825	0.848663	1		LOC105193147	0.477722	-4.23739	5.77612	-0.733605	0.463189	NA		LOC105193147	0.477722	0	6.0197	0	1	NA		LOC105193147	0.477722	0.0627984	5.81559	0.0107983	0.991384	NA		LOC105193147	0.477722	0	6.0197	0	1	NA		LOC105193147	0.477722	0	5.81559	0	1	NA		LOC105193147	0.477722	0.12866	6.0197	0.0213731	0.982948	NA		LOC105193147	0.477722	-0.138383	5.81559	-0.0237952	0.981016	NA		LOC105193147	0.477722	0.104965	5.81559	0.0180489	0.9856	NA
LOC105193148	210.076	0.14188	0.277613	0.511072	0.609301	0.999903		LOC105193148	210.076	0.0957533	0.283424	0.337844	0.735481	0.954009		LOC105193148	210.076	-0.146013	0.278221	-0.524808	0.599716	1		LOC105193148	210.076	-0.000553469	0.283537	-0.00195202	0.998443	1		LOC105193148	11.3084	1.66637	0.946963	1.7597	0.0784587	0.225931		LOC105193148	11.3084	-0.113499	1.01283	-0.112061	0.910775	0.981755		LOC105193148	11.3084	-1.90754	0.951539	-2.00469	0.0449965	0.525898		LOC105193148	11.3084	0.340314	1.00891	0.337309	0.735884	1		LOC105193148	11.3084	-2.66641	0.959796	-2.7781	0.00546784	0.0503235		LOC105193148	11.3084	0.370611	1.01001	0.366939	0.713664	0.925851		LOC105193148	11.3084	-0.758868	0.971318	-0.781276	0.43464	0.705598		LOC105193148	11.3084	0.0302963	0.971061	0.0311992	0.975111	1
LOC105193149	389.11	-0.0291664	0.253672	-0.114977	0.908464	0.999903		LOC105193149	389.11	-0.277347	0.245511	-1.12968	0.258613	0.733584		LOC105193149	389.11	0.018783	0.254794	0.0737185	0.941234	1		LOC105193149	389.11	-0.104466	0.245303	-0.425866	0.670206	1		LOC105193149	31.6931	-0.943258	1.17962	-0.799625	0.423928	0.622685		LOC105193149	31.6931	-1.60716	1.21581	-1.32188	0.186208	0.562211		LOC105193149	31.6931	0.611299	1.1812	0.517524	0.604791	0.977527		LOC105193149	31.6931	-0.126182	1.21852	-0.103554	0.917524	1		LOC105193149	31.6931	-0.554169	1.186	-0.46726	0.640314	0.806482		LOC105193149	31.6931	-0.0265956	1.21857	-0.0218252	0.982587	1		LOC105193149	31.6931	-1.16547	1.18375	-0.984555	0.324843	0.620419		LOC105193149	31.6931	0.0995869	1.1777	0.0845602	0.932611	1
LOC105193150	3.29943	0.0648084	0.707754	0.0915691	0.92704	NA		LOC105193150	3.29943	0	1.36085	0	1	NA		LOC105193150	3.29943	-0.000143731	0.71266	-0.000201683	0.999839	1		LOC105193150	3.29943	0	1.36085	0	1	1		LOC105193150	0.0693984	0.534744	5.81515	0.091957	0.926732	NA		LOC105193150	0.0693984	0.320055	6.0197	0.0531679	0.957598	NA		LOC105193150	0.0693984	-0.297869	5.81559	-0.0512191	0.959151	NA		LOC105193150	0.0693984	0.33285	6.0197	0.0552934	0.955905	NA		LOC105193150	0.0693984	-0.436252	5.81559	-0.0750143	0.940203	NA		LOC105193150	0.0693984	-0.28352	6.0197	-0.0470988	0.962435	NA		LOC105193150	0.0693984	0	5.81559	0	1	NA		LOC105193150	0.0693984	-0.61637	5.81559	-0.105986	0.915594	NA
LOC105193151	10.1846	0.16231	0.57279	0.283367	0.776895	0.999903		LOC105193151	10.1846	0.165703	0.650654	0.254672	0.798976	0.976668		LOC105193151	10.1846	-0.363522	0.571575	-0.636	0.524776	1		LOC105193151	10.1846	-0.0486869	0.65388	-0.0744585	0.940646	1		LOC105193151	0.322447	0	3.49509	0	1	NA		LOC105193151	0.322447	0.0109115	3.61786	0.00301602	0.997594	NA		LOC105193151	0.322447	0.423471	3.49519	0.121158	0.903566	NA		LOC105193151	0.322447	1.37822	3.58984	0.383921	0.701037	NA		LOC105193151	0.322447	2.33025	3.45956	0.673568	0.500586	NA		LOC105193151	0.322447	0.0256235	3.61786	0.00708249	0.994349	NA		LOC105193151	0.322447	1.90677	3.45956	0.551162	0.581523	NA		LOC105193151	0.322447	-1.35259	3.46618	-0.390226	0.69637	NA
LOC105193152	2174.32	0.0123685	0.124396	0.0994284	0.920798	0.999903		LOC105193152	2174.32	0.49992	0.137418	3.63795	0.000274816	0.0289899		LOC105193152	2174.32	0.0119898	0.124424	0.0963628	0.923232	1		LOC105193152	2174.32	-0.19707	0.137768	-1.43045	0.152588	1		LOC105193152	262.226	1.22049	0.536229	2.27605	0.0228429	0.111787		LOC105193152	262.226	1.51729	0.557031	2.7239	0.00645166	0.0841061		LOC105193152	262.226	-0.0135436	0.53566	-0.025284	0.979828	1		LOC105193152	262.226	-0.016389	0.555207	-0.0295188	0.976451	1		LOC105193152	262.226	-1.49345	0.536584	-2.78325	0.00538169	0.0498901		LOC105193152	262.226	0.152346	0.555174	0.274412	0.783768	0.9521		LOC105193152	262.226	-1.4799	0.536608	-2.75789	0.00581765	0.110821		LOC105193152	262.226	0.168735	0.53638	0.314582	0.753079	1
LOC105193153	37.3852	-0.062078	0.292235	-0.212425	0.831776	0.999903		LOC105193153	37.3852	1.14863	0.760638	1.51008	0.131022	0.592044		LOC105193153	37.3852	0.305017	0.294284	1.03647	0.299982	1		LOC105193153	37.3852	-0.71913	0.79291	-0.906951	0.364432	1		LOC105193153	19.8748	-3.80706	1.06618	-3.57076	0.000355953	0.0132937		LOC105193153	19.8748	0.0664109	0.763575	0.0869736	0.930692	0.986256		LOC105193153	19.8748	4.42736	1.0565	4.1906	2.78216e-05	0.00379252		LOC105193153	19.8748	0.603936	0.761088	0.793516	0.427477	1		LOC105193153	19.8748	0	1.25168	0	1	1		LOC105193153	19.8748	1.11518	0.760178	1.467	0.142377	0.4884		LOC105193153	19.8748	-4.50294	1.0565	-4.26215	2.02473e-05	0.00442963		LOC105193153	19.8748	0.511242	0.732286	0.698144	0.485087	1
LOC105193154	3020	-0.00278109	0.219002	-0.0126989	0.989868	0.999903		LOC105193154	3020	0.271286	0.237933	1.14018	0.254211	0.729883		LOC105193154	3020	0.152585	0.219027	0.696647	0.486024	1		LOC105193154	3020	0.000916645	0.238086	0.00385006	0.996928	1		LOC105193154	418.05	1.30048	0.613368	2.12023	0.0339867	0.138648		LOC105193154	418.05	1.79919	0.635332	2.83189	0.00462733	0.0682736		LOC105193154	418.05	-0.410433	0.613054	-0.66949	0.503183	0.957679		LOC105193154	418.05	0.0642715	0.634332	0.101322	0.919295	1		LOC105193154	418.05	-1.65743	0.613702	-2.70071	0.0069191	0.0574127		LOC105193154	418.05	0.604021	0.63424	0.952353	0.340918	0.718686		LOC105193154	418.05	-1.247	0.613856	-2.03142	0.0422123	0.25212		LOC105193154	418.05	0.539749	0.612719	0.880908	0.378367	1
LOC105193155	2740.28	-0.22865	0.179907	-1.27094	0.203752	0.999903		LOC105193155	2740.28	-0.060014	0.191605	-0.313217	0.754116	0.963267		LOC105193155	2740.28	0.0671279	0.17983	0.373285	0.708936	1		LOC105193155	2740.28	0.234795	0.191627	1.22527	0.220472	1		LOC105193155	2046.17	-0.5792	0.228112	-2.53911	0.0111136	0.0781722		LOC105193155	2046.17	-0.157517	0.23625	-0.666736	0.504941	0.810564		LOC105193155	2046.17	-0.112605	0.228264	-0.49331	0.621793	0.979792		LOC105193155	2046.17	-0.397774	0.236362	-1.6829	0.0923951	0.852827		LOC105193155	2046.17	0.194578	0.228178	0.852746	0.3938	0.607627		LOC105193155	2046.17	-0.778911	0.23652	-3.29321	0.000990517	0.0212723		LOC105193155	2046.17	0.307183	0.228211	1.34605	0.178287	0.47443		LOC105193155	2046.17	-0.381137	0.22862	-1.66712	0.0954906	1
LOC105193156	10200.5	0.0481859	0.142269	0.338696	0.734839	0.999903		LOC105193156	10200.5	0.100102	0.15396	0.650179	0.515576	0.886996		LOC105193156	10200.5	0.139711	0.142283	0.981918	0.32614	1		LOC105193156	10200.5	-0.00534587	0.153976	-0.0347188	0.972304	1		LOC105193156	973.343	0.53842	0.243069	2.21509	0.0267538	0.121553		LOC105193156	973.343	0.157493	0.252198	0.624481	0.532312	0.828586		LOC105193156	973.343	-0.0692365	0.242999	-0.284925	0.775701	0.996596		LOC105193156	973.343	-0.00890097	0.252094	-0.0353081	0.971834	1		LOC105193156	973.343	-0.458361	0.243078	-1.88565	0.0593421	0.21099		LOC105193156	973.343	0.059281	0.252118	0.235132	0.814106	0.960791		LOC105193156	973.343	-0.389124	0.243112	-1.6006	0.109466	0.384345		LOC105193156	973.343	0.0681819	0.243591	0.279903	0.779552	1
LOC105193157	215.483	0.115766	0.156846	0.738084	0.460463	0.999903		LOC105193157	215.483	-0.0724259	0.178539	-0.40566	0.684992	0.940164		LOC105193157	215.483	-0.00315886	0.157351	-0.0200753	0.983983	1		LOC105193157	215.483	-0.0336093	0.178096	-0.188714	0.850317	1		LOC105193157	742.022	0.294034	0.272843	1.07767	0.281183	0.484836		LOC105193157	742.022	-0.0663232	0.279942	-0.236917	0.812721	0.947196		LOC105193157	742.022	-0.201043	0.273031	-0.736339	0.461524	0.944978		LOC105193157	742.022	-0.124857	0.279976	-0.445956	0.655629	1		LOC105193157	742.022	-0.00985574	0.272659	-0.0361468	0.971165	1		LOC105193157	742.022	-0.269866	0.280051	-0.963632	0.33523	0.712417		LOC105193157	742.022	0.191188	0.272938	0.700481	0.483627	0.73958		LOC105193157	742.022	-0.145009	0.270603	-0.535875	0.592045	1
LOC105193158	4398.88	0.0525505	0.0827524	0.635033	0.525407	0.999903		LOC105193158	4398.88	-0.0709965	0.0911099	-0.77924	0.435838	0.851228		LOC105193158	4398.88	-0.010082	0.0827771	-0.121797	0.90306	1		LOC105193158	4398.88	0.0789125	0.0911296	0.865937	0.386525	1		LOC105193158	1111.33	1.16633	0.387008	3.01371	0.00258075	0.03911		LOC105193158	1111.33	-0.0559503	0.400872	-0.139572	0.888998	0.973203		LOC105193158	1111.33	-0.286715	0.386894	-0.741071	0.458651	0.944978		LOC105193158	1111.33	-0.264256	0.400947	-0.659079	0.509845	1		LOC105193158	1111.33	-1.4427	0.387106	-3.72687	0.00019387	0.00645215		LOC105193158	1111.33	-0.430539	0.401044	-1.07354	0.283027	0.665611		LOC105193158	1111.33	-1.15598	0.38715	-2.98588	0.00282768	0.0818589		LOC105193158	1111.33	-0.166283	0.387544	-0.429069	0.667873	1
LOC105193159	17.5241	-0.510288	0.427937	-1.19244	0.23309	0.999903		LOC105193159	17.5241	0.263629	1.24681	0.211443	0.832542	0.982293		LOC105193159	17.5241	-0.0973444	0.423582	-0.229813	0.818237	1		LOC105193159	17.5241	0.20578	1.25518	0.163944	0.869775	1		LOC105193159	5.00132	-1.03001	1.51091	-0.681716	0.495419	0.678578		LOC105193159	5.00132	0.137362	1.50887	0.0910362	0.927464	0.985276		LOC105193159	5.00132	-0.11522	1.5429	-0.0746771	0.940472	1		LOC105193159	5.00132	-0.912291	1.51388	-0.602616	0.546764	1		LOC105193159	5.00132	-3.08727	1.6562	-1.86408	0.062311	0.216616		LOC105193159	5.00132	-1.44026	1.52103	-0.946898	0.343691	0.720777		LOC105193159	5.00132	-2.97205	1.66127	-1.78902	0.0736109	0.318431		LOC105193159	5.00132	-0.52797	1.47666	-0.357544	0.720684	1
LOC105193160	1831.33	-0.0230006	0.107242	-0.214473	0.830178	0.999903		LOC105193160	1831.33	0.00551035	0.115789	0.0475896	0.962043	1		LOC105193160	1831.33	0.0397204	0.1073	0.370182	0.711247	1		LOC105193160	1831.33	0.0189055	0.115811	0.163244	0.870327	1		LOC105193160	1090.78	-0.00901699	0.174806	-0.0515828	0.958861	0.992683		LOC105193160	1090.78	-0.17959	0.179769	-0.999005	0.317792	0.683414		LOC105193160	1090.78	-0.223887	0.175166	-1.27814	0.201198	0.86617		LOC105193160	1090.78	-0.414459	0.179941	-2.3033	0.0212618	0.473908		LOC105193160	1090.78	-0.132525	0.174974	-0.757402	0.448809	0.655573		LOC105193160	1090.78	-0.472144	0.180012	-2.62284	0.00871999	0.0981991		LOC105193160	1090.78	0.0913619	0.175187	0.52151	0.602012	0.81997		LOC105193160	1090.78	-0.0576848	0.174075	-0.331378	0.740359	1
LOC105193161	5977.46	-0.0644632	0.0789734	-0.816264	0.414349	0.999903		LOC105193161	5977.46	0.00671464	0.0853497	0.0786721	0.937293	0.996524		LOC105193161	5977.46	0.0633511	0.0789916	0.801998	0.422554	1		LOC105193161	5977.46	0.0674376	0.0853713	0.789933	0.429567	1		LOC105193161	6736.46	-0.588565	0.206717	-2.8472	0.00441056	0.0510929		LOC105193161	6736.46	-0.350963	0.214085	-1.63936	0.101137	0.431082		LOC105193161	6736.46	0.258127	0.206744	1.24853	0.211837	0.877971		LOC105193161	6736.46	-0.0765841	0.214117	-0.357673	0.720588	1		LOC105193161	6736.46	0.197685	0.206739	0.956204	0.338969	0.555683		LOC105193161	6736.46	-0.185514	0.214142	-0.866311	0.38632	0.754479		LOC105193161	6736.46	-0.0604415	0.206727	-0.292374	0.77	0.911623		LOC105193161	6736.46	-0.10893	0.206894	-0.526499	0.598541	1
LOC105193162	1850.57	-0.264926	0.173778	-1.52451	0.127382	0.999903		LOC105193162	1850.57	0.0315524	0.191086	0.165122	0.868848	0.984489		LOC105193162	1850.57	0.106891	0.17376	0.615164	0.538446	1		LOC105193162	1850.57	-0.0897731	0.191037	-0.469925	0.638409	1		LOC105193162	4704.65	-0.584386	0.280332	-2.08462	0.037104	0.14627		LOC105193162	4704.65	-0.49884	0.296882	-1.68026	0.0929064	0.416058		LOC105193162	4704.65	0.143791	0.280358	0.512882	0.608034	0.977988		LOC105193162	4704.65	0.899867	0.296154	3.03851	0.00237755	0.12567		LOC105193162	4704.65	0.510275	0.280338	1.82021	0.0687266	0.229282		LOC105193162	4704.65	1.21191	0.295907	4.09557	4.21125e-05	0.00186766		LOC105193162	4704.65	0.366484	0.280333	1.30732	0.191106	0.489563		LOC105193162	4704.65	0.312041	0.284067	1.09848	0.271997	1
LOC105193163	2239.15	-0.00968858	0.230662	-0.0420034	0.966496	0.999903		LOC105193163	2239.15	-0.00990531	0.254835	-0.0388695	0.968994	1		LOC105193163	2239.15	0.0400162	0.230675	0.173474	0.862279	1		LOC105193163	2239.15	-0.415688	0.254164	-1.63551	0.101942	0.968535		LOC105193163	565.743	0.977485	0.662671	1.47507	0.140194	0.318531		LOC105193163	565.743	4.68894	1.02451	4.57677	4.72203e-06	0.00150475		LOC105193163	565.743	-0.361496	0.662618	-0.545556	0.585371	0.974437		LOC105193163	565.743	-3.35951	1.0044	-3.34477	0.000823495	0.0600578		LOC105193163	565.743	-0.788053	0.662658	-1.18923	0.234349	0.45226		LOC105193163	565.743	-0.465199	0.779764	-0.596589	0.550782	0.854821		LOC105193163	565.743	-0.426557	0.662705	-0.643661	0.519795	0.764008		LOC105193163	565.743	2.89431	0.998465	2.89876	0.00374644	0.342407
LOC105193164	8749.74	-0.0792027	0.183756	-0.431022	0.666452	0.999903		LOC105193164	8749.74	-0.0699805	0.198148	-0.353172	0.723959	0.94903		LOC105193164	8749.74	0.0225279	0.183759	0.122595	0.902428	1		LOC105193164	8749.74	0.0149937	0.198147	0.0756698	0.939682	1		LOC105193164	7460.38	0.153065	0.193011	0.793037	0.427756	0.626368		LOC105193164	7460.38	-0.114702	0.200002	-0.573501	0.566305	0.846359		LOC105193164	7460.38	-0.158207	0.193023	-0.819627	0.412429	0.939317		LOC105193164	7460.38	0.157532	0.199991	0.787693	0.430876	1		LOC105193164	7460.38	0.175878	0.193001	0.911279	0.362148	0.578573		LOC105193164	7460.38	0.226409	0.199997	1.13206	0.257607	0.63858		LOC105193164	7460.38	0.334085	0.193011	1.73091	0.0834682	0.337339		LOC105193164	7460.38	0.0688773	0.1932	0.356508	0.72146	1
LOC105193165	13462.9	0.0813527	0.171917	0.473209	0.636064	0.999903		LOC105193165	13462.9	0.0465552	0.185433	0.251062	0.801766	0.977046		LOC105193165	13462.9	-0.106536	0.171923	-0.619672	0.535474	1		LOC105193165	13462.9	-0.0770128	0.185433	-0.415313	0.677913	1		LOC105193165	10842.6	-0.154853	0.159659	-0.969895	0.332099	0.536006		LOC105193165	10842.6	-0.153771	0.165227	-0.930666	0.352026	0.708748		LOC105193165	10842.6	0.0662631	0.159679	0.414976	0.678159	0.985046		LOC105193165	10842.6	0.206914	0.165222	1.25234	0.210447	1		LOC105193165	10842.6	0.281682	0.159658	1.76428	0.0776848	0.247115		LOC105193165	10842.6	0.00919791	0.165237	0.0556651	0.955609	0.996468		LOC105193165	10842.6	0.215419	0.159657	1.34926	0.177253	0.473283		LOC105193165	10842.6	-0.197716	0.159626	-1.23862	0.215488	1
LOC105193166	4656.81	-0.279146	0.454775	-0.613812	0.53934	0.999903		LOC105193166	4656.81	0.0693678	0.34843	0.199087	0.842195	0.983151		LOC105193166	4656.81	-0.171884	0.445449	-0.385867	0.699595	1		LOC105193166	4656.81	0.0279378	0.348434	0.0801812	0.936093	1		LOC105193166	37.2783	0.0237059	0.810021	0.0292657	0.976653	1		LOC105193166	37.2783	-1.17815	0.817354	-1.44142	0.149465	0.513066		LOC105193166	37.2783	0.857775	0.805679	1.06466	0.287029	0.91164		LOC105193166	37.2783	0.665987	0.818054	0.814111	0.415581	1		LOC105193166	37.2783	-0.341834	0.814184	-0.419849	0.674596	0.830341		LOC105193166	37.2783	0.891678	0.817867	1.09025	0.275604	0.656161		LOC105193166	37.2783	-1.19961	0.80822	-1.48426	0.13774	0.4221		LOC105193166	37.2783	0.225691	0.788546	0.286212	0.774716	1
LOC105193167	5384.28	0.049023	0.0659218	0.743654	0.457086	0.999903		LOC105193167	5384.28	0.102474	0.0717281	1.42864	0.153108	0.620776		LOC105193167	5384.28	-0.0846089	0.0659335	-1.28325	0.199406	1		LOC105193167	5384.28	-0.131877	0.0717238	-1.83868	0.0659622	0.832773		LOC105193167	1593.11	0.459961	0.260392	1.76641	0.0773265	0.224228		LOC105193167	1593.11	0.288623	0.26936	1.07151	0.283938	0.6554		LOC105193167	1593.11	-0.132512	0.260373	-0.50893	0.610801	0.977988		LOC105193167	1593.11	-0.0230891	0.269299	-0.0857376	0.931675	1		LOC105193167	1593.11	-0.614272	0.26047	-2.35833	0.0183576	0.103299		LOC105193167	1593.11	0.113403	0.269296	0.421109	0.673675	0.910191		LOC105193167	1593.11	-0.481761	0.260513	-1.84928	0.0644179	0.301743		LOC105193167	1593.11	0.136492	0.260175	0.524617	0.599849	1
LOC105193168	17.5267	-0.076149	0.43317	-0.175795	0.860455	0.999903		LOC105193168	17.5267	0.9263	0.55121	1.68049	0.092863	0.524553		LOC105193168	17.5267	0.0530884	0.434037	0.122313	0.902651	1		LOC105193168	17.5267	-0.927946	0.551547	-1.68244	0.0924831	0.941869		LOC105193168	2.8626	-1.27659	2.24613	-0.568349	0.569798	0.739163		LOC105193168	2.8626	-0.349758	2.53395	-0.138029	0.890218	NA		LOC105193168	2.8626	-0.654755	2.26539	-0.289025	0.772562	0.996079		LOC105193168	2.8626	1.53355	2.48714	0.61659	0.537505	1		LOC105193168	2.8626	-0.616715	2.26242	-0.272591	0.785168	0.900388		LOC105193168	2.8626	1.80842	2.48113	0.728869	0.466082	0.808649		LOC105193168	2.8626	0.0380403	2.27185	0.0167442	0.986641	1		LOC105193168	2.8626	0.274877	2.3437	0.117283	0.906636	1
LOC105193169	31803.7	0.0169023	0.0922052	0.183312	0.854553	0.999903		LOC105193169	31803.7	-0.133802	0.0995079	-1.34463	0.178744	0.649696		LOC105193169	31803.7	-0.163141	0.0922016	-1.7694	0.0768273	1		LOC105193169	31803.7	0.0374815	0.0995059	0.376676	0.706414	1		LOC105193169	16981.8	-0.0475592	0.122105	-0.389493	0.696911	0.83398		LOC105193169	16981.8	0.0592047	0.126329	0.468655	0.639317	0.876688		LOC105193169	16981.8	-0.0520804	0.122126	-0.426448	0.669781	0.982959		LOC105193169	16981.8	0.0856502	0.126322	0.678029	0.497753	1		LOC105193169	16981.8	-0.0260335	0.122115	-0.213188	0.83118	0.92926		LOC105193169	16981.8	0.303206	0.126319	2.40032	0.0163809	0.148553		LOC105193169	16981.8	0.0260469	0.122121	0.213287	0.831103	0.944821		LOC105193169	16981.8	0.217556	0.122034	1.78275	0.0746269	1
LOC105193170	30378.5	0.0972224	0.144149	0.674456	0.500021	0.999903		LOC105193170	30378.5	0.281	0.156431	1.79632	0.072444	0.488314		LOC105193170	30378.5	0.14239	0.144154	0.987762	0.323269	1		LOC105193170	30378.5	-0.23574	0.156445	-1.50686	0.131847	1		LOC105193170	2348.61	1.45713	0.62336	2.33754	0.019411	0.102839		LOC105193170	2348.61	2.2757	0.646187	3.52174	0.000428719	0.0162001		LOC105193170	2348.61	-0.237602	0.623316	-0.38119	0.703062	0.988905		LOC105193170	2348.61	-0.16596	0.645499	-0.257103	0.797099	1		LOC105193170	2348.61	-1.80094	0.623394	-2.88892	0.00386562	0.041189		LOC105193170	2348.61	0.0638591	0.645484	0.0989321	0.921192	0.988903		LOC105193170	2348.61	-1.56334	0.623402	-2.50775	0.0121503	0.150346		LOC105193170	2348.61	0.229819	0.623624	0.368522	0.712484	1
LOC105193172	94031.5	0.135908	0.175035	0.776459	0.437478	0.999903		LOC105193172	94031.5	0.0210885	0.189182	0.111472	0.911242	0.992491		LOC105193172	94031.5	-0.23023	0.175035	-1.31534	0.188397	1		LOC105193172	94031.5	-0.0860333	0.18918	-0.454769	0.649275	1		LOC105193172	2959.03	1.56131	0.626088	2.49376	0.0126397	0.0833643		LOC105193172	2959.03	2.35876	0.650006	3.62882	0.000284717	0.0134794		LOC105193172	2959.03	-0.376431	0.626057	-0.601273	0.547658	0.966396		LOC105193172	2959.03	-0.136533	0.64867	-0.210482	0.833292	1		LOC105193172	2959.03	-1.93474	0.626115	-3.09008	0.00200105	0.0280412		LOC105193172	2959.03	-0.0423538	0.648676	-0.0652928	0.947941	0.994779		LOC105193172	2959.03	-1.55831	0.626123	-2.48882	0.0128166	0.15334		LOC105193172	2959.03	0.0941794	0.626723	0.150273	0.880549	1
LOC105193174	2001.6	-0.272067	0.09244	-2.94318	0.00324863	0.588403		LOC105193174	2001.6	-0.0964345	0.100898	-0.955763	0.339192	0.800066		LOC105193174	2001.6	0.0974852	0.0923951	1.05509	0.291384	1		LOC105193174	2001.6	0.0453425	0.100871	0.449508	0.653065	1		LOC105193174	2130.9	-0.329022	0.22518	-1.46115	0.143973	0.32382		LOC105193174	2130.9	0.0983861	0.233637	0.421106	0.673677	0.891312		LOC105193174	2130.9	-0.0774713	0.225274	-0.343899	0.730922	0.991662		LOC105193174	2130.9	-0.184778	0.233647	-0.79084	0.429037	1		LOC105193174	2130.9	0.365845	0.225188	1.62462	0.104243	0.289909		LOC105193174	2130.9	-0.166427	0.233682	-0.712193	0.476345	0.813594		LOC105193174	2130.9	0.443317	0.225209	1.96847	0.0490138	0.269158		LOC105193174	2130.9	0.018351	0.225836	0.081258	0.935237	1
LOC105193175	51045.4	0.136821	0.1898	0.720867	0.470991	0.999903		LOC105193175	51045.4	0.242554	0.206696	1.17348	0.240602	0.717832		LOC105193175	51045.4	-0.191538	0.1898	-1.00916	0.312899	1		LOC105193175	51045.4	-0.0888598	0.206784	-0.429723	0.667397	1		LOC105193175	1817.63	1.50526	0.599872	2.50929	0.0120973	0.0812979		LOC105193175	1817.63	1.44502	0.626436	2.30674	0.0210695	0.175788		LOC105193175	1817.63	-0.226329	0.599818	-0.37733	0.705928	0.988905		LOC105193175	1817.63	-0.554446	0.624489	-0.887839	0.374627	1		LOC105193175	1817.63	-1.77272	0.599904	-2.955	0.00312672	0.0366008		LOC105193175	1817.63	-0.388557	0.624419	-0.62227	0.533765	0.846121		LOC105193175	1817.63	-1.54639	0.599914	-2.57768	0.00994654	0.137636		LOC105193175	1817.63	0.165888	0.604016	0.274642	0.783591	1
LOC105193176	138.943	0.141902	0.278669	0.509214	0.610602	0.999903		LOC105193176	138.943	0.341324	0.307074	1.11153	0.266338	0.740376		LOC105193176	138.943	0.108164	0.279421	0.387099	0.698683	1		LOC105193176	138.943	-0.0351378	0.308313	-0.113968	0.909263	1		LOC105193176	25.1839	0.165976	1.06682	0.15558	0.876364	0.947612		LOC105193176	25.1839	1.01779	1.08222	0.940466	0.346978	0.705734		LOC105193176	25.1839	1.84291	1.05601	1.74516	0.0809567	0.668015		LOC105193176	25.1839	0.277533	1.07805	0.257441	0.796839	1		LOC105193176	25.1839	0.804781	1.0599	0.759296	0.447676	0.654309		LOC105193176	25.1839	0.497415	1.07786	0.461482	0.644453	0.895259		LOC105193176	25.1839	-1.03813	1.04859	-0.990019	0.322165	0.617595		LOC105193176	25.1839	0.219881	1.04075	0.211272	0.832675	1
LOC105193177	5273.09	-0.0317833	0.113922	-0.278992	0.780251	0.999903		LOC105193177	5273.09	-0.116243	0.122345	-0.950124	0.342049	0.801875		LOC105193177	5273.09	-0.019542	0.113932	-0.171523	0.863812	1		LOC105193177	5273.09	0.047609	0.12234	0.389154	0.697162	1		LOC105193177	5791.4	-0.111205	0.194311	-0.572306	0.567115	0.736474		LOC105193177	5791.4	-0.0932089	0.201264	-0.463117	0.643281	0.879116		LOC105193177	5791.4	-0.0479478	0.19434	-0.246721	0.805124	0.99927		LOC105193177	5791.4	0.103961	0.201257	0.516559	0.605464	1		LOC105193177	5791.4	0.301435	0.194306	1.55134	0.12082	0.314463		LOC105193177	5791.4	0.209402	0.201259	1.04046	0.298125	0.679597		LOC105193177	5791.4	0.349383	0.194314	1.79804	0.0721712	0.315963		LOC105193177	5791.4	0.105441	0.194426	0.542318	0.5876	1
LOC105193178	628.21	0.25406	0.176016	1.44339	0.148911	0.999903		LOC105193178	628.21	0.291904	0.190624	1.5313	0.125695	0.581445		LOC105193178	628.21	0.0333229	0.176356	0.188953	0.85013	1		LOC105193178	628.21	-0.0950167	0.190836	-0.497898	0.618556	1		LOC105193178	971.455	0.0316092	0.15507	0.203838	0.83848	0.924617		LOC105193178	971.455	-0.0874661	0.162616	-0.537869	0.590667	0.857593		LOC105193178	971.455	0.185392	0.155087	1.1954	0.231929	0.882743		LOC105193178	971.455	0.358219	0.162285	2.20734	0.02729	0.535463		LOC105193178	971.455	0.324759	0.154967	2.09566	0.0361123	0.157574		LOC105193178	971.455	0.398977	0.162355	2.45743	0.0139934	0.13531		LOC105193178	971.455	0.139367	0.1549	0.899721	0.368269	0.653856		LOC105193178	971.455	0.0407581	0.156489	0.260454	0.794514	1
LOC105193180	232.705	-0.289539	0.510102	-0.567611	0.570299	0.999903		LOC105193180	232.705	-1.01376	0.457866	-2.21409	0.0268225	0.322438		LOC105193180	232.705	-1.35789	0.481869	-2.81797	0.00483282	0.286411		LOC105193180	232.705	0.628726	0.457643	1.37383	0.169493	1		LOC105193179	3029.08	1.57388	0.525283	2.99625	0.00273326	0.040406		LOC105193179	3029.08	0.300686	0.543866	0.552869	0.580353	0.853138		LOC105193179	3029.08	0.471966	0.525149	0.898727	0.368798	0.932254		LOC105193179	3029.08	0.415647	0.543773	0.764376	0.444643	1		LOC105193179	3029.08	1.12416	0.525126	2.14075	0.0322946	0.146998		LOC105193179	3029.08	0.152202	0.543813	0.279879	0.779571	0.950571		LOC105193179	3029.08	0.652195	0.525107	1.24202	0.214228	0.512811		LOC105193179	3029.08	-0.263446	0.525332	-0.501484	0.61603	1
LOC105193181	1242.76	-0.270517	0.312105	-0.866752	0.386078	0.999903		LOC105193181	1242.76	-0.67221	0.337564	-1.99136	0.0464418	0.406942		LOC105193181	1242.76	-0.0122019	0.312054	-0.039102	0.968809	1		LOC105193181	1242.76	0.132026	0.337356	0.391355	0.695535	1		LOC105193180	21.8206	-1.80892	1.13332	-1.59613	0.110459	0.277233		LOC105193180	21.8206	-1.6682	1.46734	-1.13689	0.255586	0.630474		LOC105193180	21.8206	0.449282	1.13603	0.395485	0.692485	0.987997		LOC105193180	21.8206	4.07893	1.40992	2.89302	0.00381553	0.176001		LOC105193180	21.8206	-0.476292	1.13888	-0.41821	0.675794	0.831021		LOC105193180	21.8206	3.08714	1.42478	2.16676	0.0302534	0.213677		LOC105193180	21.8206	-0.925574	1.13759	-0.813626	0.415859	0.691272		LOC105193180	21.8206	-0.991789	1.17679	-0.842793	0.399344	1
LOC105193182	3585.61	0.298156	0.681428	0.437546	0.661715	0.999903		LOC105193182	3585.61	-0.174987	0.62158	-0.28152	0.778311	0.969395		LOC105193182	3585.61	-1.64801	0.656859	-2.50892	0.01211	0.51706		LOC105193182	3585.61	-0.0538595	0.621575	-0.08665	0.93095	1		LOC105193181	2317.9	-0.588126	0.563795	-1.04315	0.296877	0.50038		LOC105193181	2317.9	-1.91232	0.984036	-1.94334	0.051975	0.304422		LOC105193181	2317.9	-0.00879972	0.563828	-0.0156071	0.987548	1		LOC105193181	2317.9	1.35164	1.01009	1.33814	0.180851	1		LOC105193181	2317.9	0.382458	0.563805	0.678351	0.497549	0.696514		LOC105193181	2317.9	2.68831	0.957826	2.80668	0.0050055	0.0675221		LOC105193181	2317.9	0.391258	0.563808	0.693955	0.48771	0.742507		LOC105193181	2317.9	1.33667	0.759091	1.76088	0.0782587	1
LOC105193183	10.1766	0.57792	0.930141	0.621326	0.534385	0.999903		LOC105193183	10.1766	-0.633953	0.776598	-0.816321	0.414317	0.841269		LOC105193183	10.1766	-1.13941	0.911633	-1.24985	0.211354	1		LOC105193183	10.1766	1.14607	0.781467	1.46657	0.142494	1		LOC105193182	93.5958	0.39868	1.47677	0.269969	0.787184	0.892631		LOC105193182	93.5958	2.98049	1.66757	1.78732	0.0738857	0.371436		LOC105193182	93.5958	0.318331	1.47663	0.215579	0.829316	1		LOC105193182	93.5958	-1.04165	1.57702	-0.660516	0.508923	1		LOC105193182	93.5958	-2.10556	1.47806	-1.42454	0.154289	0.360702		LOC105193182	93.5958	1.45868	1.55137	0.940255	0.347087	0.722471		LOC105193182	93.5958	-2.4239	1.47798	-1.64	0.101005	0.370202		LOC105193182	93.5958	2.50033	1.51541	1.64994	0.0989555	1
LOC105193184	51.4395	-0.635889	0.408089	-1.55821	0.119183	0.999903		LOC105193184	51.4395	-0.485847	0.411268	-1.18134	0.237468	0.713483		LOC105193184	51.4395	0.4231	0.406888	1.03984	0.298413	1		LOC105193184	51.4395	0.106781	0.41007	0.260397	0.794558	1		LOC105193183	2.18432	2.58771	1.83107	1.41322	0.157592	0.342466		LOC105193183	2.18432	1.73062	1.8381	0.941528	0.346434	NA		LOC105193183	2.18432	-2.3508	1.83109	-1.28383	0.199203	0.86401		LOC105193183	2.18432	0.855868	1.72739	0.495468	0.62027	1		LOC105193183	2.18432	2.07546	1.70105	1.2201	0.222426	0.439846		LOC105193183	2.18432	2.01643	1.71546	1.17545	0.239815	0.61791		LOC105193183	2.18432	4.42626	1.7723	2.49746	0.0125086	0.151414		LOC105193183	2.18432	1.16056	1.63658	0.709142	0.478237	1
LOC105193185	13.4904	0.100911	0.450931	0.223785	0.822925	0.999903		LOC105193185	13.4904	-0.0183549	0.491698	-0.0373297	0.970222	1		LOC105193185	13.4904	-0.180884	0.451628	-0.400517	0.688776	1		LOC105193185	13.4904	0.851806	0.511014	1.6669	0.0955352	0.950638		LOC105193184	18.356	0.827429	0.891181	0.928463	0.353168	0.556097		LOC105193184	18.356	-0.592451	1.09753	-0.539804	0.589332	0.857388		LOC105193184	18.356	-0.68867	0.891621	-0.77238	0.43989	0.943169		LOC105193184	18.356	1.32828	1.06994	1.24145	0.214439	1		LOC105193184	18.356	-0.900979	0.891878	-1.0102	0.312397	0.53147		LOC105193184	18.356	2.87715	1.04564	2.75156	0.00593122	0.0759736		LOC105193184	18.356	-0.212309	0.894148	-0.237443	0.812313	0.93407		LOC105193184	18.356	1.54888	0.943889	1.64095	0.100807	1
LOC105193186	2314.8	-0.466998	0.193826	-2.40937	0.0159802	0.999903		LOC105193186	2314.8	-0.178034	0.207848	-0.856557	0.39169	0.83296		LOC105193186	2314.8	0.435218	0.193862	2.24498	0.0247692	0.746758		LOC105193186	2314.8	0.156366	0.207848	0.752309	0.451865	1		LOC105193185	36.0723	0.269201	0.596015	0.451668	0.651508	0.803418		LOC105193185	36.0723	0.148456	0.629279	0.235915	0.813499	0.947337		LOC105193185	36.0723	0.379653	0.594549	0.638556	0.523112	0.961848		LOC105193185	36.0723	1.19828	0.621541	1.92791	0.0538664	0.694452		LOC105193185	36.0723	0.185218	0.5947	0.311447	0.755461	0.881882		LOC105193185	36.0723	0.936748	0.622958	1.50371	0.132656	0.47232		LOC105193185	36.0723	-0.194435	0.593489	-0.327614	0.743204	0.899781		LOC105193185	36.0723	-0.261527	0.595405	-0.439242	0.660486	1
LOC105193187	330.627	-0.152863	0.205033	-0.74555	0.45594	0.999903		LOC105193187	330.627	0.193389	0.213006	0.907904	0.363929	0.817219		LOC105193187	330.627	-0.0106191	0.204815	-0.0518472	0.95865	1		LOC105193187	330.627	-0.111364	0.213097	-0.5226	0.601253	1		LOC105193186	1630.19	-0.145355	0.239056	-0.608034	0.543165	0.716448		LOC105193186	1630.19	-0.281899	0.248328	-1.13518	0.256298	0.630474		LOC105193186	1630.19	-0.144766	0.23915	-0.605335	0.544956	0.965332		LOC105193186	1630.19	0.334717	0.248286	1.34811	0.177622	1		LOC105193186	1630.19	0.0488564	0.239087	0.204345	0.838084	0.933548		LOC105193186	1630.19	0.514143	0.248263	2.07096	0.0383622	0.246669		LOC105193186	1630.19	0.193622	0.239124	0.809715	0.418104	0.693513		LOC105193186	1630.19	0.179426	0.239702	0.748539	0.454135	1
LOC105193188	881.949	0.0468618	0.152924	0.306439	0.75927	0.999903		LOC105193188	881.949	-0.01427	0.160197	-0.0890774	0.92902	0.99453		LOC105193188	881.949	-0.106203	0.152996	-0.69415	0.487588	1		LOC105193188	881.949	-0.0371013	0.160182	-0.231619	0.816834	1		LOC105193187	440.656	1.09837	0.638316	1.72073	0.0853002	0.237255		LOC105193187	440.656	0.708692	0.692741	1.02303	0.306295	0.674308		LOC105193187	440.656	-0.140924	0.638169	-0.220825	0.825229	1		LOC105193187	440.656	0.466867	0.681633	0.684925	0.493391	1		LOC105193187	440.656	-0.555362	0.638216	-0.870179	0.384203	0.599248		LOC105193187	440.656	0.112941	0.684818	0.164921	0.869006	0.976167		LOC105193187	440.656	-0.414439	0.638245	-0.649341	0.516118	0.760815		LOC105193187	440.656	-0.353927	0.658593	-0.537398	0.590993	1
LOC105193189	235.964	-0.0816312	0.198443	-0.411358	0.68081	0.999903		LOC105193189	235.964	-0.0769983	0.256961	-0.29965	0.764445	0.967176		LOC105193189	235.964	0.265134	0.198839	1.33341	0.182396	1		LOC105193189	235.964	-0.43934	0.251028	-1.75017	0.0800898	0.894106		LOC105193188	206.627	0.140508	0.602328	0.233274	0.815548	0.911505		LOC105193188	206.627	1.64109	0.625454	2.62384	0.00869451	0.102091		LOC105193188	206.627	-0.292614	0.602611	-0.485577	0.627267	0.981042		LOC105193188	206.627	0.115773	0.623421	0.185706	0.852675	1		LOC105193188	206.627	-1.18721	0.603388	-1.96757	0.0491173	0.187321		LOC105193188	206.627	0.380182	0.623343	0.609908	0.541922	0.850463		LOC105193188	206.627	-0.894595	0.603628	-1.48203	0.138332	0.422865		LOC105193188	206.627	0.264409	0.602147	0.43911	0.660582	1
LOC105193190	1322.79	0.110405	0.106583	1.03586	0.300265	0.999903		LOC105193190	1322.79	-0.332886	0.11474	-2.90123	0.00371703	0.126453		LOC105193190	1322.79	-0.129434	0.106638	-1.21376	0.224839	1		LOC105193190	1322.79	0.109147	0.11459	0.952498	0.340845	1		LOC105193189	6.71705	0.699996	1.0031	0.69783	0.485284	0.67138		LOC105193189	6.71705	0.855335	1.14289	0.748399	0.45422	0.779262		LOC105193189	6.71705	-0.426815	1.00292	-0.425574	0.670418	0.983007		LOC105193189	6.71705	1.16281	1.08327	1.07343	0.283078	1		LOC105193189	6.71705	-3.04569	1.06143	-2.86944	0.004112	0.0426852		LOC105193189	6.71705	1.18558	1.08453	1.09317	0.274318	0.656034		LOC105193189	6.71705	-2.61888	1.06495	-2.45916	0.0139262	0.157531		LOC105193189	6.71705	0.0227658	1.02248	0.0222653	0.982236	1
LOC105193191	695.022	-0.580802	0.336862	-1.72415	0.0846802	0.999903		LOC105193191	695.022	-0.00211028	0.323341	-0.00652649	0.994793	1		LOC105193191	695.022	0.161512	0.333122	0.484843	0.627788	1		LOC105193191	695.022	-0.0556161	0.323332	-0.17201	0.86343	1		LOC105193190	2295.76	-0.0599369	0.179149	-0.334565	0.737953	0.861255		LOC105193190	2295.76	-0.164595	0.183873	-0.895153	0.370705	0.722516		LOC105193190	2295.76	-0.157206	0.179466	-0.875966	0.381048	0.937648		LOC105193190	2295.76	-0.268296	0.183917	-1.45879	0.144624	0.969426		LOC105193190	2295.76	0.115105	0.179178	0.642405	0.52061	0.715583		LOC105193190	2295.76	-0.368746	0.183948	-2.00462	0.0450039	0.269316		LOC105193190	2295.76	0.272311	0.179328	1.51851	0.128885	0.410799		LOC105193190	2295.76	-0.10045	0.177752	-0.565112	0.571997	1
LOC105193192	3655.02	0.0191226	0.179236	0.106689	0.915035	0.999903		LOC105193192	3655.02	0.298428	0.20242	1.4743	0.140401	0.603136		LOC105193192	3655.02	-0.0289978	0.179242	-0.161779	0.87148	1		LOC105193192	3655.02	-0.190017	0.202749	-0.937203	0.348654	1		LOC105193191	388.231	-1.63352	0.746285	-2.18887	0.0286063	0.126541		LOC105193191	388.231	-0.326922	0.763104	-0.428411	0.668352	0.890194		LOC105193191	388.231	1.21782	0.747493	1.62921	0.103268	0.724837		LOC105193191	388.231	-0.438992	0.763204	-0.575196	0.565159	1		LOC105193191	388.231	0.493128	0.749082	0.65831	0.510339	0.706546		LOC105193191	388.231	-0.709884	0.763284	-0.930038	0.352351	0.726353		LOC105193191	388.231	-0.724696	0.745024	-0.972715	0.330695	0.624964		LOC105193191	388.231	-0.270892	0.737488	-0.367317	0.713383	1
LOC105193193	127.504	-0.320125	0.247208	-1.29496	0.195334	0.999903		LOC105193193	127.504	0.0355046	0.25474	0.139376	0.889153	0.986301		LOC105193193	127.504	0.197208	0.247168	0.797871	0.424946	1		LOC105193193	127.504	-0.519356	0.253771	-2.04655	0.0407019	0.700861		LOC105193192	265.016	1.93861	0.63134	3.07062	0.00213614	0.0357257		LOC105193192	265.016	2.89395	0.658332	4.39588	1.10325e-05	0.00269287		LOC105193192	265.016	-0.612681	0.630731	-0.971382	0.331358	0.925401		LOC105193192	265.016	-0.40588	0.653706	-0.62089	0.534672	1		LOC105193192	265.016	-1.73028	0.631261	-2.74099	0.00612543	0.0533824		LOC105193192	265.016	-0.52828	0.65388	-0.807916	0.419139	0.778978		LOC105193192	265.016	-1.1176	0.631463	-1.76985	0.0767514	0.325647		LOC105193192	265.016	-0.1224	0.631998	-0.193672	0.846433	1
LOC105193194	21.1069	-0.0264864	0.357766	-0.0740329	0.940984	0.999903		LOC105193194	21.1069	-0.48868	0.816546	-0.598471	0.549525	0.902523		LOC105193194	21.1069	0.0163305	0.358592	0.0455406	0.963676	1		LOC105193194	21.1069	-0.277504	0.739278	-0.375372	0.707384	1		LOC105193193	45.8491	0.514292	0.710478	0.723867	0.469147	0.658367		LOC105193193	45.8491	0.372808	0.740227	0.503639	0.614515	0.867974		LOC105193193	45.8491	-1.66269	0.715392	-2.32416	0.0201167	0.373784		LOC105193193	45.8491	0.509999	0.737509	0.691516	0.489242	1		LOC105193193	45.8491	-2.10374	0.71716	-2.93344	0.00335233	0.0380452		LOC105193193	45.8491	0.456983	0.737881	0.619318	0.535707	0.847058		LOC105193193	45.8491	-0.441056	0.722592	-0.61038	0.54161	0.778307		LOC105193193	45.8491	-0.0530161	0.711596	-0.0745032	0.94061	1
LOC105193195	102.936	-0.565708	0.339405	-1.66676	0.0955613	0.999903		LOC105193195	102.936	0.476747	0.363008	1.31332	0.189074	0.66078		LOC105193195	102.936	0.279569	0.338621	0.82561	0.409025	1		LOC105193195	102.936	-0.129937	0.363876	-0.357091	0.721023	1		LOC105193194	77.2831	-0.743195	1.16254	-0.639283	0.522639	0.699704		LOC105193194	77.2831	-0.363251	1.1979	-0.30324	0.761707	0.927889		LOC105193194	77.2831	2.14231	1.16114	1.84501	0.0650358	0.609817		LOC105193194	77.2831	0.448512	1.1978	0.374445	0.708073	1		LOC105193194	77.2831	0.657126	1.16291	0.565068	0.572027	0.755341		LOC105193194	77.2831	0.428885	1.1979	0.358032	0.720319	0.928912		LOC105193194	77.2831	-1.48518	1.15909	-1.28134	0.200076	0.50052		LOC105193194	77.2831	-0.0196268	1.15694	-0.0169643	0.986465	1
LOC105193196	5389.23	0.0975441	0.109312	0.892347	0.372207	0.999903		LOC105193196	5389.23	-0.0170693	0.118501	-0.144043	0.885466	0.985396		LOC105193196	5389.23	0.0374719	0.109343	0.342701	0.731823	1		LOC105193196	5389.23	0.00444494	0.118503	0.0375092	0.970079	1		LOC105193195	142.694	-0.540221	0.479652	-1.12628	0.260048	0.461292		LOC105193195	142.694	0.18173	0.49677	0.365823	0.714497	0.909703		LOC105193195	142.694	0.515115	0.48004	1.07307	0.283241	0.910618		LOC105193195	142.694	0.997163	0.495201	2.01365	0.0440459	0.637789		LOC105193195	142.694	0.335594	0.480087	0.699029	0.484534	0.68606		LOC105193195	142.694	1.06555	0.495241	2.15157	0.0314309	0.218951		LOC105193195	142.694	-0.17952	0.479242	-0.374592	0.707964	0.881934		LOC105193195	142.694	0.0683849	0.477227	0.143296	0.886056	1
LOC105193198	159.847	0.070535	0.19379	0.363977	0.715876	0.999903		LOC105193198	159.847	-0.24992	0.227123	-1.10037	0.271169	0.746587		LOC105193198	159.847	-0.129282	0.193873	-0.666838	0.504876	1		LOC105193198	159.847	0.193536	0.226802	0.853323	0.39348	1		LOC105193196	903.167	0.84296	0.459338	1.83516	0.0664815	0.204375		LOC105193196	903.167	1.60864	0.476129	3.37858	0.000728614	0.0217673		LOC105193196	903.167	-0.450827	0.45931	-0.981533	0.32633	0.922432		LOC105193196	903.167	-0.216758	0.475566	-0.455789	0.648542	1		LOC105193196	903.167	-1.22709	0.459465	-2.6707	0.00756934	0.0600141		LOC105193196	903.167	0.111839	0.475522	0.235192	0.81406	0.960791		LOC105193196	903.167	-0.776264	0.459547	-1.68919	0.0911825	0.353379		LOC105193196	903.167	0.328597	0.459452	0.715194	0.474489	1
LOC105193199	34896.6	0.124542	0.113792	1.09448	0.273746	0.999903		LOC105193199	34896.6	-0.0645111	0.123184	-0.523699	0.600488	0.915978		LOC105193199	34896.6	-0.219506	0.113791	-1.92902	0.0537282	1		LOC105193199	34896.6	-0.0258668	0.123176	-0.209998	0.833669	1		LOC105193198	339.279	-0.431793	0.30427	-1.41911	0.155866	0.340556		LOC105193198	339.279	-0.319058	0.315479	-1.01135	0.311851	0.679388		LOC105193198	339.279	0.175299	0.304649	0.575414	0.565011	0.967722		LOC105193198	339.279	-0.200848	0.315946	-0.635705	0.524969	1		LOC105193198	339.279	0.487901	0.304301	1.60335	0.108858	0.297		LOC105193198	339.279	-0.270032	0.316179	-0.854049	0.393078	0.760439		LOC105193198	339.279	0.312602	0.304182	1.02768	0.304101	0.601244		LOC105193198	339.279	-0.0691841	0.305752	-0.226275	0.820987	1
LOC105193200	216.165	-0.0948386	0.227229	-0.41737	0.676408	0.999903		LOC105193200	216.165	-0.0365608	0.279741	-0.130695	0.896017	0.987954		LOC105193200	216.165	0.0919226	0.227342	0.404336	0.685965	1		LOC105193200	216.165	0.221979	0.282223	0.786538	0.431552	1		LOC105193199	1665.45	1.22957	0.51783	2.37446	0.0175746	0.0979227		LOC105193199	1665.45	1.98692	0.537207	3.69862	0.000216776	0.0120083		LOC105193199	1665.45	-0.281066	0.517773	-0.542836	0.587243	0.974474		LOC105193199	1665.45	-0.072372	0.536367	-0.13493	0.892667	1		LOC105193199	1665.45	-1.04003	0.517821	-2.00847	0.0445937	0.178626		LOC105193199	1665.45	0.204702	0.536337	0.381666	0.702709	0.921339		LOC105193199	1665.45	-0.758961	0.51784	-1.46563	0.142749	0.429047		LOC105193199	1665.45	0.277074	0.518171	0.534715	0.592847	1
LOC105193201	625.291	-0.190918	0.158053	-1.20793	0.227073	0.999903		LOC105193201	625.291	-0.0149706	0.17027	-0.0879226	0.929938	0.99453		LOC105193201	625.291	0.0271935	0.157963	0.172151	0.863319	1		LOC105193201	625.291	-0.00340188	0.17027	-0.0199794	0.98406	1		LOC105193200	16.7052	1.09299	1.11357	0.981517	0.326338	0.530527		LOC105193200	16.7052	0.400238	1.17407	0.340897	0.733181	0.917837		LOC105193200	16.7052	-1.04558	1.11443	-0.938214	0.348134	0.92815		LOC105193200	16.7052	-0.219965	1.17157	-0.187752	0.851071	1		LOC105193200	16.7052	-1.19264	1.11443	-1.07018	0.284537	0.504777		LOC105193200	16.7052	-0.349002	1.17416	-0.297235	0.766287	0.946953		LOC105193200	16.7052	-0.147062	1.11785	-0.131558	0.895334	0.971741		LOC105193200	16.7052	-0.129037	1.137	-0.113489	0.909643	1
LOC105193202	443.844	-0.028455	0.34323	-0.0829037	0.933928	0.999903		LOC105193202	443.844	-0.487918	0.506613	-0.963099	0.335498	0.798491		LOC105193202	443.844	0.0359204	0.343265	0.104643	0.916659	1		LOC105193202	443.844	-0.00290624	0.488166	-0.00595339	0.99525	1		LOC105193201	333.88	-0.112041	0.315681	-0.354918	0.722651	0.851028		LOC105193201	333.88	0.116689	0.327047	0.356795	0.721245	0.912721		LOC105193201	333.88	0.133592	0.315873	0.422929	0.672347	0.983458		LOC105193201	333.88	0.172898	0.326744	0.529156	0.596697	1		LOC105193201	333.88	0.253705	0.315654	0.803744	0.421545	0.630524		LOC105193201	333.88	0.0858441	0.326914	0.262589	0.792867	0.954571		LOC105193201	333.88	0.120113	0.315573	0.380618	0.703487	0.880016		LOC105193201	333.88	-0.0870544	0.315713	-0.275739	0.782749	1
LOC105193203	1293.35	0.117779	0.315767	0.372995	0.709152	0.999903		LOC105193203	1293.35	0.407327	0.392037	1.039	0.298804	0.769057		LOC105193203	1293.35	0.117184	0.315814	0.371053	0.710598	1		LOC105193203	1293.35	-0.339184	0.393174	-0.862682	0.388313	1		LOC105193202	386.594	0.151184	0.663708	0.227787	0.819812	0.91375		LOC105193202	386.594	0.411916	0.896561	0.45944	0.645918	0.880304		LOC105193202	386.594	0.183927	0.663693	0.277126	0.781683	0.997626		LOC105193202	386.594	-0.800151	0.921559	-0.868258	0.385253	1		LOC105193202	386.594	0.202507	0.663663	0.305135	0.760263	0.884696		LOC105193202	386.594	1.18055	0.826657	1.4281	0.153264	0.50362		LOC105193202	386.594	0.0185802	0.663635	0.0279976	0.977664	1		LOC105193202	386.594	1.9807	0.856037	2.3138	0.0206787	0.755136
LOC105193204	476.45	-0.361942	0.306815	-1.17968	0.238129	0.999903		LOC105193204	476.45	0.141397	0.35433	0.399055	0.689852	0.941104		LOC105193204	476.45	0.343843	0.306844	1.12058	0.262466	1		LOC105193204	476.45	-0.0235968	0.355321	-0.0664098	0.947052	1		LOC105193203	36.332	4.06782	0.746924	5.44609	5.14884e-08	3.65356e-05		LOC105193203	36.332	-0.113469	0.758116	-0.149672	0.881023	0.970133		LOC105193203	36.332	-1.85508	0.728732	-2.54562	0.0109083	0.272183		LOC105193203	36.332	0.30155	0.757241	0.398222	0.690467	1		LOC105193203	36.332	-4.41634	0.755734	-5.84377	5.10331e-09	7.97251e-07		LOC105193203	36.332	0.496651	0.75699	0.656087	0.511768	0.834966		LOC105193203	36.332	-2.56126	0.76024	-3.36902	0.000754371	0.0457023		LOC105193203	36.332	0.195101	0.730224	0.26718	0.789331	1
LOC105193205	17014.2	-0.156062	0.172599	-0.904189	0.365895	0.999903		LOC105193205	17014.2	0.29499	0.187138	1.57632	0.114951	0.563494		LOC105193205	17014.2	0.0127377	0.172598	0.0737999	0.94117	1		LOC105193205	17014.2	-0.284897	0.187144	-1.52234	0.127924	1		LOC105193204	107.162	0.132822	0.315592	0.420867	0.673852	0.818492		LOC105193204	107.162	-0.0406118	1.10405	-0.0367844	0.970657	0.997654		LOC105193204	107.162	0.015398	0.315746	0.048767	0.961105	1		LOC105193204	107.162	2.65203	0.931884	2.84588	0.00442888	0.191938		LOC105193204	107.162	-0.103243	0.315701	-0.327027	0.743648	0.87473		LOC105193204	107.162	1.15335	1.07923	1.06867	0.285217	0.667538		LOC105193204	107.162	-0.118641	0.315747	-0.375746	0.707105	0.881749		LOC105193204	107.162	-1.49868	0.856136	-1.75052	0.0800286	1
LOC105193207	7163.2	0.076012	0.122229	0.621883	0.534019	0.999903		LOC105193207	7163.2	0.330715	0.137094	2.41233	0.0158507	0.2523		LOC105193207	7163.2	-0.0476558	0.122236	-0.389866	0.696636	1		LOC105193207	7163.2	-0.0582017	0.137553	-0.423122	0.672206	1		LOC105193205	645.231	1.43673	0.665403	2.15919	0.0308355	0.131291		LOC105193205	645.231	0.325682	0.71498	0.455512	0.648741	0.882031		LOC105193205	645.231	-0.234239	0.665276	-0.352092	0.724769	0.99107		LOC105193205	645.231	0.765196	0.707237	1.08195	0.279274	1		LOC105193205	645.231	-1.59028	0.665455	-2.38977	0.0168591	0.0981752		LOC105193205	645.231	1.40828	0.705273	1.99679	0.0458483	0.272106		LOC105193205	645.231	-1.35604	0.665479	-2.0377	0.0415804	0.249462		LOC105193205	645.231	0.643085	0.676501	0.950605	0.341805	1
LOC105193209	8392.61	0.00833234	0.0602833	0.13822	0.890067	0.999903		LOC105193209	8392.61	0.102957	0.0653068	1.57652	0.114906	0.563475		LOC105193209	8392.61	0.0399056	0.0603084	0.661693	0.508168	1		LOC105193209	8392.61	-0.0245988	0.0653301	-0.37653	0.706523	1		LOC105193207	351.502	1.4883	0.457212	3.25515	0.00113331	0.0253638		LOC105193207	351.502	0.28541	0.477239	0.598044	0.54981	0.835265		LOC105193207	351.502	-0.493675	0.456898	-1.08049	0.279923	0.908655		LOC105193207	351.502	-0.101993	0.476825	-0.2139	0.830625	1		LOC105193207	351.502	-1.82098	0.457491	-3.98037	6.88073e-05	0.00329716		LOC105193207	351.502	0.0804225	0.476724	0.168698	0.866034	0.975884		LOC105193207	351.502	-1.32731	0.457637	-2.90035	0.00372744	0.0944005		LOC105193207	351.502	0.182415	0.460776	0.395888	0.692188	1
LOC105193210	937.793	0.268421	0.117885	2.27697	0.0227881	0.999903		LOC105193210	937.793	0.31339	0.129453	2.42089	0.0154827	0.249041		LOC105193210	937.793	0.00463058	0.11816	0.0391891	0.96874	1		LOC105193210	937.793	-0.0925172	0.12977	-0.712933	0.475887	1		LOC105193209	2649.53	0.275013	0.135597	2.02816	0.0425443	0.156754		LOC105193209	2649.53	0.122506	0.139988	0.87512	0.381509	0.730366		LOC105193209	2649.53	-0.0905308	0.135621	-0.66753	0.504434	0.957679		LOC105193209	2649.53	-0.128113	0.139978	-0.915239	0.360066	1		LOC105193209	2649.53	-0.316158	0.135647	-2.33073	0.0197675	0.108285		LOC105193209	2649.53	-0.0313689	0.139982	-0.224092	0.822686	0.963358		LOC105193209	2649.53	-0.225627	0.135691	-1.66279	0.0963539	0.364404		LOC105193209	2649.53	0.0967444	0.135268	0.715204	0.474483	1
LOC105193212	10.0249	-0.27748	0.478612	-0.579759	0.562077	0.999903		LOC105193212	10.0249	-0.689447	1.23732	-0.557209	0.577385	0.906551		LOC105193212	10.0249	-0.16186	0.474439	-0.34116	0.732983	1		LOC105193212	10.0249	0.67375	1.23732	0.544523	0.586082	1		LOC105193210	646.038	0.0101279	0.260104	0.0389381	0.96894	0.997808		LOC105193210	646.038	-0.108981	0.266021	-0.409669	0.682049	0.894643		LOC105193210	646.038	0.183091	0.260182	0.703702	0.481618	0.953417		LOC105193210	646.038	-0.229259	0.266108	-0.861526	0.388948	1		LOC105193210	646.038	0.140654	0.260047	0.54088	0.588591	0.768075		LOC105193210	646.038	-0.201426	0.266139	-0.756843	0.449144	0.797862		LOC105193210	646.038	-0.0424364	0.259858	-0.163306	0.870278	0.96128		LOC105193210	646.038	0.0278334	0.257206	0.108214	0.913826	1
LOC105193213	4958.88	-0.036481	0.151365	-0.241013	0.809545	0.999903		LOC105193213	4958.88	0.0660663	0.164133	0.402517	0.687303	0.940322		LOC105193213	4958.88	0.140033	0.151384	0.925018	0.354956	1		LOC105193213	4958.88	-0.00804634	0.164155	-0.0490166	0.960906	1		LOC105193212	758.307	3.56261	0.826746	4.3092	1.63844e-05	0.00222553		LOC105193212	758.307	-0.241525	0.187429	-1.28862	0.197529	0.575022		LOC105193212	758.307	-0.94004	0.653736	-1.43795	0.150449	0.799267		LOC105193212	758.307	0.347664	0.187379	1.8554	0.0635386	0.740358		LOC105193212	758.307	-3.46408	0.826748	-4.19001	2.78944e-05	0.00157579		LOC105193212	758.307	0.743723	0.187306	3.97064	7.16806e-05	0.0028562		LOC105193212	758.307	-2.52404	0.903857	-2.79252	0.00522986	0.106297		LOC105193212	758.307	0.396059	0.180836	2.19016	0.028513	0.862718
LOC105193214	2153.1	0.16728	0.113821	1.46967	0.14165	0.999903		LOC105193214	2153.1	0.080781	0.12305	0.656486	0.511511	0.885466		LOC105193214	2153.1	-0.275919	0.11381	-2.42438	0.0153346	0.581057		LOC105193214	2153.1	-0.0526042	0.123072	-0.427428	0.669067	1		LOC105193213	728.607	0.897079	0.420609	2.13281	0.0329404	0.136176		LOC105193213	728.607	1.30176	0.436022	2.98553	0.00283091	0.0501951		LOC105193213	728.607	-0.370169	0.420532	-0.880241	0.378729	0.937648		LOC105193213	728.607	-0.113363	0.435457	-0.26033	0.794609	1		LOC105193213	728.607	-1.15787	0.42074	-2.75198	0.00592358	0.0525804		LOC105193213	728.607	0.000411211	0.435458	0.00094432	0.999247	1		LOC105193213	728.607	-0.787699	0.420833	-1.87176	0.0612398	0.293471		LOC105193213	728.607	0.113774	0.420736	0.270416	0.78684	1
LOC105193215	13930.3	0.0218209	0.121523	0.179562	0.857497	0.999903		LOC105193215	13930.3	-0.172914	0.12995	-1.33062	0.183315	0.654855		LOC105193215	13930.3	0.0357422	0.121588	0.293962	0.768787	1		LOC105193215	13930.3	0.0614791	0.129947	0.473107	0.636137	1		LOC105193214	4535.82	-0.297417	0.1892	-1.57197	0.115957	0.284655		LOC105193214	4535.82	0.03073	0.192155	0.159923	0.872942	0.968018		LOC105193214	4535.82	1.00316	0.188789	5.31364	1.07455e-07	2.96073e-05		LOC105193214	4535.82	0.189796	0.19214	0.9878	0.323251	1		LOC105193214	4535.82	1.36683	0.188455	7.25281	4.08215e-13	9.57318e-11		LOC105193214	4535.82	0.353866	0.192138	1.84173	0.0655141	0.33115		LOC105193214	4535.82	0.363666	0.1874	1.94059	0.0523081	0.275065		LOC105193214	4535.82	0.164071	0.185613	0.883937	0.37673	1
LOC105193216	3611.62	-0.00567408	0.12403	-0.0457475	0.963512	0.999903		LOC105193216	3611.62	0.476562	0.143179	3.32843	0.000873379	0.0545181		LOC105193216	3611.62	-0.166768	0.124017	-1.34472	0.178717	1		LOC105193216	3611.62	0.0828255	0.14489	0.571646	0.567562	1		LOC105193215	456.839	0.279906	0.416941	0.671332	0.502009	0.684573		LOC105193215	456.839	0.38121	0.429933	0.886673	0.375255	0.725252		LOC105193215	456.839	-0.386181	0.417295	-0.925439	0.354737	0.929786		LOC105193215	456.839	-0.254305	0.429876	-0.591578	0.554133	1		LOC105193215	456.839	-0.727434	0.417522	-1.74226	0.0814625	0.253212		LOC105193215	456.839	-0.120734	0.429871	-0.280862	0.778816	0.950207		LOC105193215	456.839	-0.341252	0.417935	-0.816521	0.414202	0.689259		LOC105193215	456.839	0.13357	0.415379	0.321563	0.747784	1
LOC105193217	201.864	0.254535	0.210963	1.20654	0.22761	0.999903		LOC105193217	201.864	0.183579	0.22086	0.8312	0.40586	0.837699		LOC105193217	201.864	-0.299081	0.211158	-1.41639	0.156663	1		LOC105193217	201.864	0.681265	0.222634	3.06003	0.00221317	0.122911		LOC105193216	313.898	1.01963	0.911523	1.1186	0.263313	0.464785		LOC105193216	313.898	1.2569	1.06555	1.17958	0.238169	0.616886		LOC105193216	313.898	0.0343377	0.91138	0.0376766	0.969946	1		LOC105193216	313.898	1.43728	0.995538	1.44372	0.148818	0.977043		LOC105193216	313.898	-1.2991	0.911629	-1.42503	0.154148	0.360702		LOC105193216	313.898	3.06023	0.987261	3.09972	0.00193703	0.0348881		LOC105193216	313.898	-1.33344	0.91163	-1.46269	0.143551	0.430106		LOC105193216	313.898	1.62295	0.929621	1.74582	0.0808417	1
LOC105193218	1142.32	-0.248981	0.561873	-0.443126	0.657674	0.999903		LOC105193218	1142.32	-0.131299	0.546122	-0.240421	0.810004	0.978387		LOC105193218	1142.32	-0.627691	0.550229	-1.14078	0.253961	1		LOC105193218	1142.32	0.439437	0.54615	0.804608	0.421046	1		LOC105193217	28.0154	-0.339269	0.947799	-0.357954	0.720378	0.849371		LOC105193217	28.0154	-2.51719	1.01795	-2.4728	0.0134059	0.132923		LOC105193217	28.0154	0.280361	0.948384	0.295619	0.767521	0.996079		LOC105193217	28.0154	1.16719	1.02646	1.1371	0.255496	1		LOC105193217	28.0154	-0.500265	0.950022	-0.526582	0.598484	0.775944		LOC105193217	28.0154	0.165715	1.04298	0.158887	0.873758	0.977343		LOC105193217	28.0154	-0.780626	0.949496	-0.822148	0.410993	0.686599		LOC105193217	28.0154	-1.00148	0.990014	-1.01158	0.311738	1
LOC105193219	143.141	-0.0697847	0.384668	-0.181415	0.856042	0.999903		LOC105193219	143.141	0.253778	0.45121	0.562439	0.573817	0.905836		LOC105193219	143.141	-0.837327	0.37675	-2.2225	0.0262498	0.767061		LOC105193219	143.141	-6.40045	0.420836	-15.2089	3.08756e-52	8.31633e-49		LOC105193218	19.2815	0.793269	1.26466	0.627261	0.530488	0.705699		LOC105193218	19.2815	-0.672717	1.28057	-0.525325	0.599357	0.86051		LOC105193218	19.2815	-0.582183	1.26523	-0.460141	0.645415	0.981043		LOC105193218	19.2815	0.171306	1.28136	0.13369	0.893647	1		LOC105193218	19.2815	-3.02373	1.34116	-2.25456	0.0241612	0.123095		LOC105193218	19.2815	0.149002	1.28166	0.116257	0.907449	0.98487		LOC105193218	19.2815	-2.44154	1.34788	-1.8114	0.0700788	0.312673		LOC105193218	19.2815	-0.022304	1.23789	-0.0180177	0.985625	1
LOC105193220	12509.5	-1.71102	0.555225	-3.08167	0.00205842	0.46502		LOC105193220	12509.5	-0.289513	0.584371	-0.495426	0.6203	0.92327		LOC105193220	12509.5	0.370856	0.549016	0.675492	0.499363	1		LOC105193220	12509.5	0.0697756	0.58437	0.119403	0.904956	1		LOC105193219	1605.57	1.5318	0.59775	2.56261	0.010389	0.0752701		LOC105193219	1605.57	-0.450272	0.588256	-0.765436	0.444012	0.772648		LOC105193219	1605.57	1.64393	0.579547	2.83657	0.00456012	0.159604		LOC105193219	1605.57	1.10615	0.588219	1.8805	0.0600397	0.724026		LOC105193219	1605.57	3.05045	0.577681	5.28051	1.28828e-07	1.53119e-05		LOC105193219	1605.57	1.60441	0.588206	2.72763	0.00637906	0.0792791		LOC105193219	1605.57	1.40652	0.571936	2.45923	0.0139234	0.157531		LOC105193219	1605.57	0.498263	0.56819	0.876929	0.380525	1
LOC105193221	1023.25	-0.0541739	0.105068	-0.515609	0.606127	0.999903		LOC105193221	1023.25	-0.032674	0.110628	-0.295349	0.767728	0.968335		LOC105193221	1023.25	-0.0199441	0.105108	-0.189749	0.849506	1		LOC105193221	1023.25	0.0164246	0.11063	0.148464	0.881976	1		LOC105193220	1856.04	0.230189	0.420323	0.547648	0.583934	0.751038		LOC105193220	1856.04	-0.105947	0.434789	-0.243674	0.807483	0.945346		LOC105193220	1856.04	0.364173	0.420254	0.866554	0.386186	0.937746		LOC105193220	1856.04	0.995956	0.4347	2.29113	0.0219557	0.481908		LOC105193220	1856.04	0.37919	0.420225	0.902349	0.366872	0.583362		LOC105193220	1856.04	1.58195	0.434673	3.6394	0.000273276	0.00836216		LOC105193220	1856.04	0.0150171	0.42016	0.0357413	0.971489	1		LOC105193220	1856.04	0.585993	0.419831	1.39578	0.16278	1
LOC105193222	496.528	0.012532	0.270924	0.0462566	0.963106	0.999903		LOC105193222	496.528	-0.0889061	0.280324	-0.317155	0.751126	0.962627		LOC105193222	496.528	-0.34664	0.270013	-1.28379	0.199215	1		LOC105193222	496.528	-0.209212	0.280212	-0.74662	0.455293	1		LOC105193221	2059.43	-0.386171	0.195569	-1.9746	0.0483134	0.168636		LOC105193221	2059.43	-0.380448	0.201789	-1.88538	0.0593787	0.329445		LOC105193221	2059.43	-0.0229556	0.195808	-0.117235	0.906674	1		LOC105193221	2059.43	-0.135302	0.201855	-0.670293	0.502671	1		LOC105193221	2059.43	0.476368	0.195573	2.43575	0.0148611	0.0911775		LOC105193221	2059.43	-0.223063	0.201892	-1.10486	0.269218	0.651046		LOC105193221	2059.43	0.499323	0.195604	2.55273	0.0106882	0.141671		LOC105193221	2059.43	-0.0877612	0.195078	-0.449877	0.652799	1
LOC105193223	3320.17	-0.0387491	0.100166	-0.386849	0.698868	0.999903		LOC105193223	3320.17	-0.183998	0.106629	-1.72558	0.0844227	0.508329		LOC105193223	3320.17	-0.00512235	0.100197	-0.051123	0.959228	1		LOC105193223	3320.17	-0.0459474	0.106588	-0.431074	0.666415	1		LOC105193222	228.253	0.542648	0.60627	0.895061	0.370755	0.573754		LOC105193222	228.253	0.130164	0.624509	0.208427	0.834896	0.955478		LOC105193222	228.253	0.203584	0.605578	0.336181	0.736735	0.991853		LOC105193222	228.253	-0.521677	0.624697	-0.835088	0.403668	1		LOC105193222	228.253	1.09723	0.604698	1.81451	0.0695995	0.230553		LOC105193222	228.253	0.454588	0.62429	0.728168	0.466511	0.8088		LOC105193222	228.253	0.893647	0.604501	1.47832	0.139322	0.424602		LOC105193222	228.253	0.976266	0.603413	1.61791	0.105683	1
LOC105193224	82.2932	0.0813656	0.236576	0.34393	0.730899	0.999903		LOC105193224	82.2932	-0.505164	0.249823	-2.02208	0.0431676	0.396887		LOC105193224	82.2932	0.112988	0.23855	0.473646	0.635752	1		LOC105193224	82.2932	0.720047	0.251106	2.8675	0.00413724	0.191581		LOC105193223	1655	-0.472215	0.184317	-2.56197	0.0104079	0.0752701		LOC105193223	1655	-0.33921	0.191358	-1.77265	0.0762871	0.378041		LOC105193223	1655	0.112897	0.18446	0.612042	0.54051	0.965126		LOC105193223	1655	0.0936223	0.191435	0.489056	0.624802	1		LOC105193223	1655	0.42027	0.184348	2.27976	0.0226217	0.117607		LOC105193223	1655	0.323877	0.191388	1.69226	0.0905971	0.388874		LOC105193223	1655	0.307372	0.184328	1.66753	0.0954095	0.362268		LOC105193223	1655	0.230254	0.184864	1.24553	0.212936	1
LOC105193225	4299.61	-0.187851	0.192997	-0.973339	0.330385	0.999903		LOC105193225	4299.61	-0.0501142	0.211435	-0.237019	0.812642	0.979402		LOC105193225	4299.61	0.44773	0.193026	2.31954	0.020366	0.673293		LOC105193225	4299.61	0.124836	0.211533	0.590152	0.555089	1		LOC105193224	118.261	0.294149	0.328177	0.896311	0.370087	0.573454		LOC105193224	118.261	-0.0925641	0.336445	-0.275124	0.783221	0.934975		LOC105193224	118.261	-0.456073	0.329548	-1.38394	0.166378	0.820485		LOC105193224	118.261	0.0752202	0.336382	0.223616	0.823056	1		LOC105193224	118.261	-0.381836	0.328767	-1.16142	0.245472	0.464615		LOC105193224	118.261	-0.283781	0.337288	-0.841362	0.400145	0.766664		LOC105193224	118.261	0.0742378	0.330377	0.224706	0.822208	0.939503		LOC105193224	118.261	-0.359001	0.325834	-1.10179	0.270553	1
LOC105193226	566.728	-0.0390048	0.223525	-0.174499	0.861473	0.999903		LOC105193226	566.728	0.470411	0.283977	1.65651	0.0976178	0.534561		LOC105193226	566.728	-0.0142409	0.223538	-0.0637069	0.949204	1		LOC105193226	566.728	0.0630797	0.291045	0.216735	0.828415	1		LOC105193225	524.93	1.29755	0.436925	2.96974	0.00298048	0.0416168		LOC105193225	524.93	1.31662	0.458625	2.87081	0.00409424	0.0631746		LOC105193225	524.93	-0.463457	0.43676	-1.06112	0.288634	0.91164		LOC105193225	524.93	-0.172704	0.455831	-0.378876	0.70478	1		LOC105193225	524.93	-1.20721	0.43693	-2.76294	0.00572836	0.0516233		LOC105193225	524.93	0.205988	0.455472	0.452251	0.651088	0.89822		LOC105193225	524.93	-0.743755	0.437029	-1.70184	0.0887851	0.348901		LOC105193225	524.93	0.378692	0.440318	0.86004	0.389767	1
LOC105193227	84.9483	-0.635237	0.343487	-1.84938	0.0644034	0.999903		LOC105193227	84.9483	0.503412	0.355005	1.41804	0.156178	0.625926		LOC105193227	84.9483	0.0604498	0.339817	0.177889	0.85881	1		LOC105193227	84.9483	-0.846986	0.35434	-2.39032	0.0168336	0.459539		LOC105193226	48.8965	1.55911	0.720793	2.16305	0.0305376	0.130901		LOC105193226	48.8965	1.23536	0.767597	1.60939	0.107531	0.443421		LOC105193226	48.8965	-0.811905	0.719688	-1.12814	0.259263	0.900856		LOC105193226	48.8965	-0.0411763	0.75697	-0.0543962	0.95662	1		LOC105193226	48.8965	-1.06923	0.7199	-1.48525	0.137478	0.33898		LOC105193226	48.8965	-0.578325	0.761396	-0.759559	0.447519	0.797381		LOC105193226	48.8965	-0.257325	0.721117	-0.356842	0.72121	0.889119		LOC105193226	48.8965	-0.537149	0.736301	-0.729524	0.465681	1
LOC105193228	1940.94	0.0605343	0.159741	0.378953	0.704723	0.999903		LOC105193228	1940.94	-0.121529	0.173547	-0.700267	0.483761	0.874964		LOC105193228	1940.94	0.0225986	0.159783	0.141433	0.887528	1		LOC105193228	1940.94	0.263675	0.173647	1.51846	0.128899	1		LOC105193227	392.578	0.46439	0.520179	0.892751	0.371991	0.575224		LOC105193227	392.578	-0.0806809	0.541293	-0.149052	0.881513	0.970133		LOC105193227	392.578	0.308579	0.520032	0.593384	0.552924	0.966984		LOC105193227	392.578	-0.413316	0.541919	-0.762689	0.445649	1		LOC105193227	392.578	-0.137509	0.52011	-0.264384	0.791484	0.904265		LOC105193227	392.578	-0.37125	0.542047	-0.684904	0.493405	0.823764		LOC105193227	392.578	-0.446088	0.520041	-0.857793	0.391007	0.672239		LOC105193227	392.578	0.042066	0.524375	0.0802213	0.936061	1
LOC105193229	4699.41	-0.113038	0.152117	-0.743098	0.457422	0.999903		LOC105193229	4699.41	0.180603	0.164787	1.09597	0.27309	0.748493		LOC105193229	4699.41	0.0162281	0.152115	0.106683	0.91504	1		LOC105193229	4699.41	-0.200443	0.164787	-1.21638	0.22384	1		LOC105193228	1377.54	0.287218	0.219791	1.30677	0.19129	0.38446		LOC105193228	1377.54	0.342661	0.228131	1.50203	0.133088	0.490455		LOC105193228	1377.54	-0.457964	0.219891	-2.08269	0.0372796	0.49062		LOC105193228	1377.54	-0.358219	0.228113	-1.57036	0.116332	0.918141		LOC105193228	1377.54	-0.701973	0.219917	-3.19199	0.00141294	0.0220907		LOC105193228	1377.54	-0.98615	0.228541	-4.31499	1.59613e-05	0.000861243		LOC105193228	1377.54	-0.24401	0.220031	-1.10898	0.267439	0.566749		LOC105193228	1377.54	-0.627931	0.220986	-2.8415	0.0044902	0.364468
LOC105193230	1494.97	0.165349	0.14341	1.15298	0.248918	0.999903		LOC105193230	1494.97	0.0976872	0.154995	0.630259	0.528525	0.893526		LOC105193230	1494.97	-0.132218	0.143465	-0.921602	0.356736	1		LOC105193230	1494.97	-0.185884	0.154962	-1.19955	0.230314	1		LOC105193229	1212.55	-0.485562	0.252817	-1.9206	0.0547818	0.181348		LOC105193229	1212.55	-0.234071	0.263174	-0.889414	0.373781	0.724323		LOC105193229	1212.55	0.336982	0.252895	1.3325	0.182696	0.841963		LOC105193229	1212.55	0.460627	0.263008	1.75138	0.0798798	0.803763		LOC105193229	1212.55	0.126082	0.252908	0.498527	0.618113	0.79014		LOC105193229	1212.55	1.12971	0.262762	4.29934	1.71306e-05	0.000904052		LOC105193229	1212.55	-0.2109	0.252838	-0.834133	0.404206	0.68134		LOC105193229	1212.55	0.669079	0.25354	2.63894	0.00831653	0.535816
LOC105193231	716.287	-0.184886	0.0989449	-1.86858	0.0616814	0.999903		LOC105193231	716.287	-0.249816	0.0976068	-2.55941	0.0104849	0.206846		LOC105193231	716.287	-0.156742	0.0981998	-1.59616	0.110454	1		LOC105193231	716.287	0.171539	0.0975479	1.75851	0.0786604	0.892092		LOC105193230	648.053	-0.0461014	0.26461	-0.174224	0.861689	0.938713		LOC105193230	648.053	-0.139014	0.271395	-0.512219	0.608498	0.865017		LOC105193230	648.053	-0.158619	0.265182	-0.598151	0.549739	0.966984		LOC105193230	648.053	0.201328	0.27136	0.741924	0.458133	1		LOC105193230	648.053	0.236376	0.264523	0.893594	0.371539	0.587903		LOC105193230	648.053	0.131153	0.271418	0.483214	0.628944	0.889099		LOC105193230	648.053	0.394994	0.2648	1.49167	0.135786	0.418812		LOC105193230	648.053	-0.0701755	0.262161	-0.267681	0.788945	1
LOC105193232	2.59894	-0.593398	1.37917	-0.430258	0.667008	NA		LOC105193232	2.59894	1.77344	1.7155	1.03377	0.301242	NA		LOC105193232	2.59894	-0.408514	1.36085	-0.300189	0.764033	1		LOC105193232	2.59894	1.16757	1.84214	0.633815	0.526201	1		LOC105193231	827.768	-0.130152	0.250972	-0.518593	0.604044	0.768546		LOC105193231	827.768	-0.128043	0.258864	-0.494633	0.620859	0.869233		LOC105193231	827.768	0.27274	0.251035	1.08646	0.277274	0.908655		LOC105193231	827.768	-0.232791	0.258962	-0.89894	0.368684	1		LOC105193231	827.768	0.398632	0.250889	1.58887	0.112089	0.301767		LOC105193231	827.768	-0.390274	0.25907	-1.50644	0.131953	0.472304		LOC105193231	827.768	0.125891	0.250747	0.502067	0.615621	0.828463		LOC105193231	827.768	-0.157483	0.250388	-0.628956	0.529378	1
LOC105193233	9.48558	-0.691477	0.657598	-1.05152	0.29302	0.999903		LOC105193233	9.48558	1.07343	0.590949	1.81645	0.0693008	0.480094		LOC105193233	9.48558	-0.318536	0.62115	-0.512818	0.608079	1		LOC105193233	9.48558	-1.08134	0.591044	-1.82954	0.0673186	0.840355		LOC105193232	0.241488	3.43127	5.78359	0.593277	0.552996	NA		LOC105193232	0.241488	0	6.0197	0	1	NA		LOC105193232	0.241488	-3.19443	5.78403	-0.552283	0.580754	NA		LOC105193232	0.241488	0	6.0197	0	1	NA		LOC105193232	0.241488	-3.33281	5.78403	-0.576208	0.564474	NA		LOC105193232	0.241488	0	6.0197	0	1	NA		LOC105193232	0.241488	0	5.81559	0	1	NA		LOC105193232	0.241488	0	5.81559	0	1	NA
LOC105193235	4.40236	-0.715835	0.967271	-0.740056	0.459266	NA		LOC105193235	4.40236	0	1.53933	0	1	NA		LOC105193235	4.40236	-0.198268	0.954441	-0.207732	0.835438	1		LOC105193235	4.40236	0	1.53933	0	1	1		LOC105193233	18.8786	0.332172	0.9236	0.359649	0.71911	0.848872		LOC105193233	18.8786	-0.588777	0.975699	-0.603441	0.546215	0.833454		LOC105193233	18.8786	-0.110649	0.923728	-0.119785	0.904653	1		LOC105193233	18.8786	-0.306893	0.984739	-0.311649	0.755307	1		LOC105193233	18.8786	0.129272	0.922395	0.140148	0.888543	0.961815		LOC105193233	18.8786	-0.374012	0.987472	-0.378758	0.704868	0.922375		LOC105193233	18.8786	0.239921	0.922976	0.259943	0.794908	0.92623		LOC105193233	18.8786	-0.0671193	0.958854	-0.0699995	0.944194	1
LOC105193236	2.82095	-0.094475	1.24545	-0.0758561	0.939534	NA		LOC105193236	2.82095	-0.702374	1.72239	-0.407791	0.683427	NA		LOC105193236	2.82095	-1.41092	1.22019	-1.15631	0.247556	1		LOC105193236	2.82095	-0.748409	1.71638	-0.436038	0.662809	1		LOC105193235	1.42425	3.95966	2.72804	1.45147	0.14665	NA		LOC105193235	1.42425	0.32006	2.90124	0.110318	0.912157	NA		LOC105193235	1.42425	-1.98626	2.70851	-0.733338	0.463352	0.945691		LOC105193235	1.42425	2.35049	2.84829	0.825229	0.409242	1		LOC105193235	1.42425	-3.86116	2.72809	-1.41533	0.156971	0.363393		LOC105193235	1.42425	4.94061	2.81706	1.75382	0.0794617	0.364516		LOC105193235	1.42425	-1.8749	2.78381	-0.673502	0.500628	NA		LOC105193235	1.42425	2.59012	2.65899	0.974098	0.330008	1
LOC105193237	6.65445	-0.534219	0.98591	-0.541854	0.587919	0.999903		LOC105193237	6.65445	0.039374	1.10912	0.0355002	0.971681	1		LOC105193237	6.65445	-0.989115	0.965954	-1.02398	0.305846	1		LOC105193237	6.65445	-0.946532	1.08837	-0.86968	0.384475	1		LOC105193236	0.0101553	0	5.81515	0	1	NA		LOC105193236	0.0101553	0	6.0197	0	1	NA		LOC105193236	0.0101553	0	5.81559	0	1	NA		LOC105193236	0.0101553	0	6.0197	0	1	NA		LOC105193236	0.0101553	0	5.81559	0	1	NA		LOC105193236	0.0101553	0.489338	6.0197	0.0812894	0.935212	NA		LOC105193236	0.0101553	0	5.81559	0	1	NA		LOC105193236	0.0101553	0.465633	5.81559	0.0800663	0.936185	NA
LOC105193238	3137.6	-0.146102	0.158556	-0.921459	0.356811	0.999903		LOC105193238	3137.6	0.268108	0.166133	1.61381	0.106569	0.548274		LOC105193238	3137.6	0.109618	0.15866	0.6909	0.489629	1		LOC105193238	3137.6	-0.341957	0.166128	-2.05839	0.0395523	0.693066		LOC105193237	32.8365	0.534796	1.20454	0.443983	0.657055	0.808203		LOC105193237	32.8365	-0.226574	0.668029	-0.339167	0.734484	0.918245		LOC105193237	32.8365	0.785317	1.20392	0.6523	0.514208	0.959792		LOC105193237	32.8365	-0.172703	0.668627	-0.258295	0.796179	1		LOC105193237	32.8365	0.645825	1.20451	0.536173	0.591839	0.770645		LOC105193237	32.8365	-0.544128	0.669761	-0.812422	0.416549	0.77745		LOC105193237	32.8365	-0.139492	1.20389	-0.115868	0.907757	0.977773		LOC105193237	32.8365	-0.371425	0.647538	-0.573596	0.566241	1
LOC105193239	14.4661	-0.963633	1.00204	-0.961669	0.336216	0.999903		LOC105193239	14.4661	1.01844	1.08325	0.940172	0.347129	0.805274		LOC105193239	14.4661	-0.139821	0.977486	-0.143042	0.886257	1		LOC105193239	14.4661	-4.52138	1.06096	-4.26161	2.02959e-05	0.00248487		LOC105193238	731.168	-0.279206	0.363058	-0.769039	0.44187	0.636907		LOC105193238	731.168	-0.303218	0.374801	-0.80901	0.418509	0.75617		LOC105193238	731.168	-0.215273	0.363502	-0.59222	0.553703	0.966984		LOC105193238	731.168	-0.150577	0.374887	-0.40166	0.687934	1		LOC105193238	731.168	0.263611	0.363115	0.725972	0.467856	0.671344		LOC105193238	731.168	-0.1713	0.374923	-0.456893	0.647748	0.896487		LOC105193238	731.168	0.478885	0.363297	1.31816	0.187449	0.485032		LOC105193238	731.168	-0.0207225	0.362259	-0.0572037	0.954383	1
LOC105193241	5281.96	0.0280226	0.803418	0.0348792	0.972176	0.999903		LOC105193241	5281.96	2.35968	0.814271	2.8979	0.00375665	0.12685		LOC105193241	5281.96	-0.348468	0.800191	-0.43548	0.663214	1		LOC105193241	5281.96	-0.603452	0.814291	-0.741076	0.458648	1		LOC105193239	3.43319	0	1.38095	0	1	1		LOC105193239	3.43319	0.0716982	1.02384	0.0700286	0.944171	NA		LOC105193239	3.43319	0	1.38096	0	1	1		LOC105193239	3.43319	0.585335	1.01249	0.578116	0.563186	1		LOC105193239	3.43319	0	1.38096	0	1	1		LOC105193239	3.43319	1.51488	1.00477	1.50769	0.131633	0.47155		LOC105193239	3.43319	0	1.38096	0	1	1		LOC105193239	3.43319	0.929544	0.960829	0.967439	0.333325	1
LOC105193242	4670.01	-0.609276	0.721728	-0.84419	0.398563	0.999903		LOC105193242	4670.01	-0.243363	0.757201	-0.321398	0.747909	0.960599		LOC105193242	4670.01	-0.199342	0.716934	-0.278047	0.780976	1		LOC105193242	4670.01	-0.145803	0.757196	-0.192556	0.847306	1		LOC105193241	9.06787	-3.2773	2.06324	-1.58843	0.11219	0.279088		LOC105193241	9.06787	-0.288764	2.08653	-0.138394	0.889929	0.973306		LOC105193241	9.06787	-0.592173	2.13736	-0.277059	0.781735	0.997626		LOC105193241	9.06787	-1.43624	2.09602	-0.685219	0.493206	1		LOC105193241	9.06787	2.33428	2.06822	1.12864	0.259049	0.478611		LOC105193241	9.06787	0.952989	2.08504	0.45706	0.647628	0.896487		LOC105193241	9.06787	2.92646	2.09624	1.39605	0.1627	0.453785		LOC105193241	9.06787	2.38923	2.02335	1.18083	0.237672	1
LOC105193243	54.4564	-0.532826	0.319826	-1.66598	0.0957166	0.999903		LOC105193243	54.4564	0.0833798	0.349218	0.238762	0.81129	0.979074		LOC105193243	54.4564	0.148797	0.318115	0.467745	0.639967	1		LOC105193243	54.4564	-0.0746839	0.349395	-0.213752	0.83074	1		LOC105193242	580.099	-1.27816	0.848816	-1.50581	0.132115	0.306488		LOC105193242	580.099	-1.44952	0.879032	-1.649	0.0991486	0.428776		LOC105193242	580.099	-0.607605	0.849287	-0.71543	0.474343	0.950814		LOC105193242	580.099	1.49433	0.879015	1.7	0.0891303	0.837326		LOC105193242	580.099	0.00551568	0.849037	0.0064964	0.994817	1		LOC105193242	580.099	2.1521	0.878944	2.4485	0.0143452	0.136846		LOC105193242	580.099	0.613121	0.849259	0.721948	0.470326	0.729722		LOC105193242	580.099	0.657767	0.848692	0.775036	0.438318	1
LOC105193245	17639.3	-0.333306	0.142184	-2.34419	0.0190686	0.999903		LOC105193245	17639.3	-0.137444	0.153574	-0.894967	0.370805	0.821133		LOC105193245	17639.3	0.128525	0.142178	0.903974	0.366009	1		LOC105193245	17639.3	0.0856656	0.153573	0.557819	0.576968	1		LOC105193243	25.1447	0.77027	1.58449	0.48613	0.626875	0.784495		LOC105193243	25.1447	-0.813481	1.94838	-0.417517	0.6763	0.892296		LOC105193243	25.1447	-2.15313	1.58776	-1.35608	0.175074	0.832001		LOC105193243	25.1447	0	1.94838	0	1	1		LOC105193243	25.1447	-1.24056	1.58526	-0.78256	0.433886	0.641715		LOC105193243	25.1447	0	1.94838	0	1	1		LOC105193243	25.1447	0.912568	1.58901	0.5743	0.565765	0.793587		LOC105193243	25.1447	0	1.88231	0	1	1
LOC105193250	5.80942	-0.750639	1.23456	-0.608022	0.543173	0.999903		LOC105193250	5.80942	-0.527692	1.57094	-0.335908	0.736941	0.954346		LOC105193250	5.80942	-0.0990182	1.2268	-0.0807126	0.93567	1		LOC105193250	5.80942	0.832593	1.60441	0.518939	0.603804	1		LOC105193245	12834.3	0.606913	0.376509	1.61195	0.106973	0.272241		LOC105193245	12834.3	1.18827	0.390395	3.04375	0.00233651	0.0442317		LOC105193245	12834.3	-0.0288667	0.376505	-0.0766701	0.938886	1		LOC105193245	12834.3	-0.00378652	0.390119	-0.00970607	0.992256	1		LOC105193245	12834.3	-0.167622	0.376505	-0.445206	0.656171	0.817243		LOC105193245	12834.3	0.161621	0.390112	0.414293	0.67866	0.912192		LOC105193245	12834.3	-0.138756	0.376506	-0.368535	0.712474	0.884439		LOC105193245	12834.3	0.165407	0.376889	0.438875	0.660752	1
LOC105193251	18459.1	0.391806	0.773147	0.506768	0.612318	0.999903		LOC105193251	18459.1	-0.0535105	0.748895	-0.0714526	0.943038	0.997832		LOC105193251	18459.1	-1.57552	0.756257	-2.08331	0.037223	0.894274		LOC105193251	18459.1	-0.170619	0.748894	-0.227828	0.81978	1		LOC105193248	0.233121	-0.186591	5.81515	-0.0320871	0.974403	NA		LOC105193248	0.233121	3.1585	5.98453	0.527777	0.597654	NA		LOC105193248	0.233121	0	5.81559	0	1	NA		LOC105193248	0.233121	-3.22693	5.98453	-0.539212	0.589741	NA		LOC105193248	0.233121	0	5.81559	0	1	NA		LOC105193248	0.233121	-2.00596	5.98356	-0.335245	0.73744	NA		LOC105193248	0.233121	0	5.81559	0	1	NA		LOC105193248	0.233121	1.22097	5.81459	0.209984	0.83368	NA
LOC105193252	2.28182	1.51973	0.887436	1.7125	0.0868054	NA		LOC105193252	2.28182	-0.54747	1.20565	-0.454088	0.649765	NA		LOC105193252	2.28182	0.0111758	0.943389	0.0118465	0.990548	1		LOC105193252	2.28182	0.828542	1.24483	0.665585	0.505676	1		LOC105193250	0.170395	-0.186519	5.36384	-0.0347733	0.97226	NA		LOC105193250	0.170395	0	5.55246	0	1	NA		LOC105193250	0.170395	-0.29787	5.36419	-0.0555294	0.955717	NA		LOC105193250	0.170395	1.13427	5.55155	0.204317	0.838106	NA		LOC105193250	0.170395	0.285084	5.36419	0.0531457	0.957616	NA		LOC105193250	0.170395	0.850006	5.55246	0.153087	0.87833	NA		LOC105193250	0.170395	0.582954	5.36419	0.108675	0.91346	NA		LOC105193250	0.170395	-0.284268	5.36325	-0.053003	0.95773	NA
LOC105193253	127.525	0.236838	0.293127	0.80797	0.419108	0.999903		LOC105193253	127.525	0.113973	0.300174	0.379689	0.704176	0.94371		LOC105193253	127.525	-0.397557	0.292811	-1.35773	0.17455	1		LOC105193253	127.525	-0.00823725	0.300386	-0.0274222	0.978123	1		LOC105193251	3.42894	-1.8521	1.63087	-1.13565	0.256103	0.457618		LOC105193251	3.42894	-0.458268	1.64432	-0.278698	0.780476	NA		LOC105193251	3.42894	1.4849	1.64049	0.905154	0.365384	0.932254		LOC105193251	3.42894	-0.540734	1.6641	-0.324941	0.745225	1		LOC105193251	3.42894	1.98305	1.63056	1.21618	0.223917	0.44112		LOC105193251	3.42894	1.25826	1.63561	0.76929	0.441721	0.792613		LOC105193251	3.42894	0.498159	1.58326	0.314641	0.753034	0.90495		LOC105193251	3.42894	1.79899	1.59317	1.12919	0.258819	1
LOC105193254	2210.25	0.024075	0.0677785	0.355201	0.722439	0.999903		LOC105193254	2210.25	0.119687	0.0735144	1.62807	0.10351	0.543771		LOC105193254	2210.25	-0.0125317	0.0678487	-0.184701	0.853464	1		LOC105193254	2210.25	-0.0586816	0.0735727	-0.7976	0.425103	1		LOC105193252	0	NA	NA	NA	NA	NA		LOC105193252	0	NA	NA	NA	NA	NA		LOC105193252	0	NA	NA	NA	NA	NA		LOC105193252	0	NA	NA	NA	NA	NA		LOC105193252	0	NA	NA	NA	NA	NA		LOC105193252	0	NA	NA	NA	NA	NA		LOC105193252	0	NA	NA	NA	NA	NA		LOC105193252	0	NA	NA	NA	NA	NA
LOC105193255	1655.38	0.0480196	0.107147	0.448167	0.654033	0.999903		LOC105193255	1655.38	0.064436	0.115041	0.560111	0.575404	0.906051		LOC105193255	1655.38	-0.0782928	0.107187	-0.730431	0.465127	1		LOC105193255	1655.38	-0.0330757	0.115066	-0.287451	0.773767	1		LOC105193253	2.59865	1.423	1.67706	0.84851	0.396154	0.59723		LOC105193253	2.59865	0.393587	1.72591	0.228046	0.819611	NA		LOC105193253	2.59865	0.768415	1.61224	0.476614	0.633637	0.981043		LOC105193253	2.59865	1.13245	1.68209	0.673241	0.500794	1		LOC105193253	2.59865	-0.583291	1.64241	-0.355144	0.722482	0.861485		LOC105193253	2.59865	2.0779	1.67231	1.24253	0.214042	0.588751		LOC105193253	2.59865	-1.35171	1.6275	-0.830543	0.406232	0.68311		LOC105193253	2.59865	0.945447	1.58637	0.59598	0.551189	1
LOC105193256	10.0574	-0.0909658	0.607104	-0.149836	0.880894	0.999903		LOC105193256	10.0574	1.85741	1.14148	1.6272	0.103695	0.543771		LOC105193256	10.0574	-0.674114	0.600511	-1.12257	0.261621	1		LOC105193256	10.0574	0.20578	1.32952	0.154778	0.876997	1		LOC105193254	884.363	-0.281933	0.175646	-1.60512	0.108467	0.274421		LOC105193254	884.363	-0.14795	0.180279	-0.820674	0.411832	0.751956		LOC105193254	884.363	0.161933	0.17597	0.920233	0.357451	0.930715		LOC105193254	884.363	0.112251	0.180272	0.622675	0.533498	1		LOC105193254	884.363	-0.222299	0.176221	-1.26148	0.207135	0.422166		LOC105193254	884.363	0.160211	0.180298	0.888586	0.374225	0.745499		LOC105193254	884.363	-0.384232	0.176103	-2.18186	0.0291196	0.213158		LOC105193254	884.363	0.04796	0.174152	0.275392	0.783015	1
LOC105193257	7982.42	0.00539006	0.153948	0.0350121	0.97207	0.999903		LOC105193257	7982.42	0.268182	0.174084	1.54053	0.123431	0.576606		LOC105193257	7982.42	-0.173867	0.153944	-1.12942	0.258722	1		LOC105193257	7982.42	-0.381942	0.17388	-2.19658	0.0280506	0.600432		LOC105193255	2486.23	-0.248947	0.176806	-1.40803	0.159124	0.344106		LOC105193255	2486.23	0.0526215	0.182867	0.287758	0.773532	0.932103		LOC105193255	2486.23	-0.169092	0.176968	-0.955497	0.339326	0.927593		LOC105193255	2486.23	-0.083096	0.182863	-0.454417	0.649529	1		LOC105193255	2486.23	0.320075	0.176812	1.81025	0.0702569	0.231881		LOC105193255	2486.23	-0.163879	0.1829	-0.896	0.370253	0.741765		LOC105193255	2486.23	0.489167	0.176873	2.76565	0.00568099	0.109694		LOC105193255	2486.23	-0.0807828	0.176722	-0.457117	0.647587	1
LOC105193258	703.444	0.0185645	0.132479	0.140132	0.888556	0.999903		LOC105193258	703.444	0.390671	0.151265	2.58269	0.00980331	0.202741		LOC105193258	703.444	-0.0349407	0.132531	-0.263641	0.792057	1		LOC105193258	703.444	-0.281666	0.151629	-1.8576	0.0632264	0.825365		LOC105193256	785.857	-0.906517	1.03791	-0.873408	0.382441	0.584269		LOC105193256	785.857	0.0453348	0.20543	0.220682	0.82534	0.952205		LOC105193256	785.857	1.49631	1.01558	1.47336	0.140655	0.78993		LOC105193256	785.857	-0.00826188	0.205405	-0.0402224	0.967916	1		LOC105193256	785.857	0	1.03911	0	1	1		LOC105193256	785.857	0.253071	0.205369	1.23227	0.217847	0.592175		LOC105193256	785.857	-1.5719	1.01558	-1.54778	0.121675	0.401222		LOC105193256	785.857	0.261332	0.198414	1.31711	0.187803	1
LOC105193261	948.827	0.0899951	0.203453	0.442338	0.658244	0.999903		LOC105193261	948.827	-0.19911	0.232779	-0.85536	0.392352	0.83333		LOC105193261	948.827	0.106626	0.203546	0.523843	0.600388	1		LOC105193261	948.827	0.164572	0.232703	0.707218	0.479431	1		LOC105193257	406.046	1.70646	0.608849	2.80277	0.00506663	0.0541236		LOC105193257	406.046	2.53402	0.644301	3.93298	8.38997e-05	0.00710447		LOC105193257	406.046	-0.57248	0.608608	-0.940638	0.34689	0.927902		LOC105193257	406.046	0.145458	0.633718	0.229531	0.818456	1		LOC105193257	406.046	-2.08217	0.609059	-3.41867	0.000629279	0.0140439		LOC105193257	406.046	0.752267	0.633174	1.18809	0.234798	0.612564		LOC105193257	406.046	-1.50969	0.609159	-2.47832	0.0132002	0.154813		LOC105193257	406.046	0.60681	0.611495	0.992338	0.321033	1
LOC105193262	128.052	-0.177768	0.260672	-0.681963	0.495262	0.999903		LOC105193262	128.052	-0.0288816	0.33405	-0.0864588	0.931102	0.994617		LOC105193262	128.052	-0.0338122	0.260423	-0.129836	0.896697	1		LOC105193262	128.052	-0.455434	0.327101	-1.39233	0.163821	1		LOC105193258	203.151	0.274392	0.453556	0.60498	0.545192	0.717622		LOC105193258	203.151	0.00463585	0.466238	0.00994308	0.992067	1		LOC105193258	203.151	0.957134	0.452293	2.11618	0.0343294	0.466867		LOC105193258	203.151	-0.103129	0.466267	-0.221181	0.824952	1		LOC105193258	203.151	-0.658935	0.454591	-1.44951	0.147195	0.352365		LOC105193258	203.151	-0.240289	0.466457	-0.515137	0.606457	0.878383		LOC105193258	203.151	-1.61607	0.453445	-3.56398	0.000365279	0.0305033		LOC105193258	203.151	-0.13716	0.45075	-0.304293	0.760905	1
LOC105193263	19.3524	0.315265	0.361446	0.872232	0.383082	0.999903		LOC105193263	19.3524	-0.00863941	0.345762	-0.0249866	0.980066	1		LOC105193263	19.3524	0.0441754	0.373446	0.118291	0.905837	1		LOC105193263	19.3524	0.37224	0.350271	1.06272	0.287908	1		LOC105193261	37.7361	1.85912	0.833781	2.22975	0.025764	0.118804		LOC105193261	37.7361	1.39996	0.874535	1.6008	0.10942	0.448742		LOC105193261	37.7361	0.695265	0.826089	0.841635	0.399993	0.937746		LOC105193261	37.7361	0.936946	0.860419	1.08894	0.27618	1		LOC105193261	37.7361	-1.19263	0.830682	-1.43572	0.151082	0.357343		LOC105193261	37.7361	0.797677	0.86107	0.926379	0.354249	0.727835		LOC105193261	37.7361	-1.88789	0.829566	-2.27576	0.0228605	0.19265		LOC105193261	37.7361	-0.139268	0.828683	-0.16806	0.866536	1
LOC105193264	612.328	0.293015	0.329531	0.889189	0.373902	0.999903		LOC105193264	612.328	0.183264	0.355329	0.515759	0.606023	0.918757		LOC105193264	612.328	-0.123356	0.329684	-0.374165	0.708282	1		LOC105193264	612.328	0.00148629	0.355415	0.00418183	0.996663	1		LOC105193262	327.644	-0.0471381	0.643017	-0.0733077	0.941561	0.982871		LOC105193262	327.644	0.470835	0.903824	0.520937	0.602411	0.861811		LOC105193262	327.644	-0.298509	0.643181	-0.464113	0.642567	0.981043		LOC105193262	327.644	1.08198	0.821688	1.31678	0.187913	1		LOC105193262	327.644	0.493828	0.642951	0.768066	0.442448	0.649958		LOC105193262	327.644	2.2586	0.799461	2.82515	0.00472584	0.0653144		LOC105193262	327.644	0.792337	0.643053	1.23215	0.217893	0.517818		LOC105193262	327.644	1.17662	0.71789	1.63899	0.101214	1
LOC105193266	11506.8	-0.0765909	0.14382	-0.532545	0.594348	0.999903		LOC105193266	11506.8	-0.205276	0.156295	-1.31339	0.189053	0.66078		LOC105193266	11506.8	0.0839585	0.143824	0.583759	0.559382	1		LOC105193266	11506.8	0.0799384	0.156258	0.511581	0.608944	1		LOC105193263	15.5345	0.184689	0.889883	0.207543	0.835586	0.922666		LOC105193263	15.5345	0.0271101	0.931424	0.0291061	0.97678	0.999342		LOC105193263	15.5345	-2.59375	0.944207	-2.74702	0.00601401	0.195191		LOC105193263	15.5345	1.79167	0.919949	1.94758	0.0514658	0.679391		LOC105193263	15.5345	-0.607472	0.894569	-0.679067	0.497096	0.696132		LOC105193263	15.5345	2.03577	0.919584	2.21379	0.0268432	0.200865		LOC105193263	15.5345	1.98628	0.948472	2.09419	0.036243	0.235627		LOC105193263	15.5345	0.244095	0.876892	0.278364	0.780733	1
LOC105193267	1273.58	-0.0908526	0.143133	-0.634742	0.525596	0.999903		LOC105193267	1273.58	-0.353431	0.146478	-2.41287	0.0158277	0.2523		LOC105193267	1273.58	-0.0231926	0.143111	-0.16206	0.871259	1		LOC105193267	1273.58	0.250928	0.146451	1.7134	0.0866391	0.923432		LOC105193264	259.152	0.86358	0.412899	2.09151	0.0364826	0.145052		LOC105193264	259.152	0.215076	0.419328	0.512907	0.608017	0.865017		LOC105193264	259.152	-0.232358	0.411652	-0.564453	0.572446	0.968741		LOC105193264	259.152	-0.348448	0.419362	-0.8309	0.40603	1		LOC105193264	259.152	-0.308777	0.411449	-0.750462	0.452977	0.658619		LOC105193264	259.152	-0.837085	0.419703	-1.99447	0.0461006	0.272607		LOC105193264	259.152	-0.0764188	0.412181	-0.185401	0.852915	0.954298		LOC105193264	259.152	-0.488637	0.405662	-1.20454	0.22838	1
LOC105193268	10474.3	-0.0805119	0.0935661	-0.860482	0.389523	0.999903		LOC105193268	10474.3	0.132629	0.101108	1.31175	0.189606	0.661047		LOC105193268	10474.3	0.0426958	0.0935704	0.456296	0.648177	1		LOC105193268	10474.3	0.065473	0.101134	0.647391	0.517379	1		LOC105193266	1495.77	0.299362	0.258462	1.15824	0.246765	0.44783		LOC105193266	1495.77	0.502288	0.268362	1.87168	0.0612506	0.33491		LOC105193266	1495.77	0.0894505	0.25844	0.346117	0.729255	0.991345		LOC105193266	1495.77	-0.0653566	0.268143	-0.243738	0.807434	1		LOC105193266	1495.77	-0.38539	0.258498	-1.49088	0.135992	0.337355		LOC105193266	1495.77	-0.105576	0.268205	-0.393637	0.693849	0.918465		LOC105193266	1495.77	-0.47484	0.258491	-1.83697	0.0662139	0.30465		LOC105193266	1495.77	-0.0402189	0.259154	-0.155193	0.876669	1
LOC105193269	893.68	0.0163321	0.138304	0.118088	0.905998	0.999903		LOC105193269	893.68	0.193175	0.150981	1.27946	0.200735	0.673471		LOC105193269	893.68	0.217319	0.138541	1.56862	0.116737	1		LOC105193269	893.68	-0.0586914	0.151153	-0.388291	0.697801	1		LOC105193267	614.85	-0.303012	0.236806	-1.27958	0.200693	0.396343		LOC105193267	614.85	-0.168033	0.24532	-0.684953	0.493373	0.805462		LOC105193267	614.85	0.604965	0.236782	2.55495	0.0106204	0.269041		LOC105193267	614.85	0.106439	0.245324	0.433871	0.664382	1		LOC105193267	614.85	0.37726	0.236822	1.59301	0.111158	0.300683		LOC105193267	614.85	-0.173333	0.245622	-0.705692	0.48038	0.815538		LOC105193267	614.85	-0.227705	0.236481	-0.962892	0.335602	0.629921		LOC105193267	614.85	-0.279772	0.237258	-1.17919	0.238324	1
LOC105193270	15206.7	0.163468	0.783317	0.208687	0.834693	0.999903		LOC105193270	15206.7	-0.261407	0.712682	-0.366793	0.713773	0.946259		LOC105193270	15206.7	-0.67772	0.771537	-0.878402	0.379725	1		LOC105193270	15206.7	0.144444	0.712682	0.202676	0.839388	1		LOC105193268	4267.03	-0.206642	0.138433	-1.49272	0.135511	0.311722		LOC105193268	4267.03	-0.229312	0.143113	-1.60231	0.109087	0.447744		LOC105193268	4267.03	0.112674	0.138498	0.813548	0.415904	0.939317		LOC105193268	4267.03	0.10547	0.143121	0.736929	0.461166	1		LOC105193268	4267.03	0.172094	0.138457	1.24294	0.213891	0.430417		LOC105193268	4267.03	0.365848	0.143104	2.55651	0.0105727	0.112134		LOC105193268	4267.03	0.0594193	0.138443	0.429197	0.66778	0.861402		LOC105193268	4267.03	0.260378	0.13824	1.88352	0.0596301	1
LOC105193271	63826.2	-0.256739	0.666521	-0.385193	0.700095	0.999903		LOC105193271	63826.2	-0.170045	0.617422	-0.275411	0.783	0.970491		LOC105193271	63826.2	-0.39299	0.652687	-0.602111	0.547101	1		LOC105193271	63826.2	0.242919	0.617422	0.393441	0.693994	1		LOC105193269	118.863	0.687573	0.563083	1.22109	0.222054	0.421235		LOC105193269	118.863	1.33992	0.593108	2.25916	0.0238736	0.189012		LOC105193269	118.863	-0.798154	0.563517	-1.41638	0.156664	0.803484		LOC105193269	118.863	0.486392	0.586531	0.829268	0.406953	1		LOC105193269	118.863	-1.26876	0.563999	-2.24958	0.0244755	0.123935		LOC105193269	118.863	1.33492	0.58555	2.27977	0.0226211	0.179941		LOC105193269	118.863	-0.470607	0.564854	-0.833149	0.404761	0.681942		LOC105193269	118.863	0.84853	0.564616	1.50284	0.132879	1
LOC105193272	17245.9	0.470818	0.78794	0.59753	0.550153	0.999903		LOC105193272	17245.9	-0.502909	0.734308	-0.684875	0.493423	0.879135		LOC105193272	17245.9	-0.915242	0.779929	-1.1735	0.240597	1		LOC105193272	17245.9	0.223833	0.734307	0.304822	0.760502	1		LOC105193270	1.26279	-3.3092	2.72123	-1.21607	0.223959	NA		LOC105193270	1.26279	-1.17642	2.76281	-0.425804	0.670251	NA		LOC105193270	1.26279	0	2.79232	0	1	1		LOC105193270	1.26279	0.552043	2.77282	0.199091	0.842192	1		LOC105193270	1.26279	2.48737	2.74242	0.906995	0.364409	0.580687		LOC105193270	1.26279	1.37665	2.76089	0.498626	0.618043	0.88387		LOC105193270	1.26279	2.42457	2.74242	0.884096	0.376644	NA		LOC105193270	1.26279	0.824611	2.65163	0.310982	0.755814	1
LOC105193273	15028.6	0.271623	0.763815	0.355614	0.72213	0.999903		LOC105193273	15028.6	0.107921	0.764434	0.141178	0.887729	0.986102		LOC105193273	15028.6	-1.38145	0.751684	-1.83781	0.0660908	1		LOC105193273	15028.6	0.179848	0.764435	0.235269	0.814	1		LOC105193271	0.0741592	0	5.81515	0	1	NA		LOC105193271	0.0741592	-0.40128	6.0197	-0.0666612	0.946851	NA		LOC105193271	0.0741592	0	5.81559	0	1	NA		LOC105193271	0.0741592	0.33285	6.0197	0.0552934	0.955905	NA		LOC105193271	0.0741592	0	5.81559	0	1	NA		LOC105193271	0.0741592	-0.28352	6.0197	-0.0470988	0.962435	NA		LOC105193271	0.0741592	0	5.81559	0	1	NA		LOC105193271	0.0741592	-0.61637	5.81559	-0.105986	0.915594	NA
LOC105193274	914.526	-0.0331167	0.0824478	-0.401669	0.687928	0.999903		LOC105193274	914.526	-0.0414066	0.0834285	-0.496313	0.619674	0.923201		LOC105193274	914.526	-0.108541	0.0824006	-1.31724	0.187759	1		LOC105193274	914.526	0.0892248	0.0834911	1.06867	0.285217	1		LOC105193272	0.30623	0	5.0121	0	1	NA		LOC105193272	0.30623	-1.11184	5.18571	-0.214404	0.830232	NA		LOC105193272	0.30623	0	5.01238	0	1	NA		LOC105193272	0.30623	0.71381	5.1874	0.137604	0.890553	NA		LOC105193272	0.30623	0	5.01238	0	1	NA		LOC105193272	0.30623	2.85401	5.154	0.553747	0.579752	NA		LOC105193272	0.30623	0	5.01238	0	1	NA		LOC105193272	0.30623	2.1402	4.97592	0.430111	0.667115	NA
LOC105193275	4762.67	0.0320093	0.0746119	0.42901	0.667916	0.999903		LOC105193275	4762.67	0.0110535	0.0813744	0.135835	0.891952	0.987037		LOC105193275	4762.67	-0.0440265	0.074628	-0.589946	0.555227	1		LOC105193275	4762.67	0.0954898	0.0814353	1.17259	0.240962	1		LOC105193273	9.93418	0	1.40518	0	1	1		LOC105193273	9.93418	-0.710402	1.0306	-0.689307	0.49063	0.803437		LOC105193273	9.93418	2.26899	1.3275	1.70922	0.0874098	0.684715		LOC105193273	9.93418	1.24362	1.02697	1.21096	0.225911	1		LOC105193273	9.93418	5.14202	1.22187	4.20834	2.57255e-05	0.00147299		LOC105193273	9.93418	2.4603	1.02311	2.40473	0.0161845	0.147577		LOC105193273	9.93418	2.87303	1.13167	2.53875	0.0111248	0.144573		LOC105193273	9.93418	1.21668	0.977566	1.2446	0.213279	1
LOC105193276	6100.23	-0.229193	0.102697	-2.23175	0.0256312	0.999903		LOC105193276	6100.23	-0.192359	0.110695	-1.73774	0.0822565	0.503324		LOC105193276	6100.23	0.039236	0.102672	0.382148	0.702352	1		LOC105193276	6100.23	0.11595	0.110687	1.04755	0.294845	1		LOC105193274	1089.53	-0.206414	0.256662	-0.804225	0.421267	0.621013		LOC105193274	1089.53	-0.170067	0.263566	-0.645255	0.518762	0.820208		LOC105193274	1089.53	0.553495	0.256594	2.15708	0.030999	0.453009		LOC105193274	1089.53	-0.0848606	0.263603	-0.321926	0.747508	1		LOC105193274	1089.53	0.758643	0.256371	2.95916	0.00308484	0.036485		LOC105193274	1089.53	-0.223316	0.263657	-0.846995	0.396998	0.763832		LOC105193274	1089.53	0.205148	0.25594	0.801545	0.422816	0.697048		LOC105193274	1089.53	-0.138455	0.254745	-0.543507	0.586781	1
LOC105193277	29318.8	0.0557534	0.175185	0.318254	0.750292	0.999903		LOC105193277	29318.8	0.0890229	0.190574	0.467132	0.640406	0.928697		LOC105193277	29318.8	-0.0162538	0.175186	-0.0927801	0.926078	1		LOC105193277	29318.8	-0.0731123	0.190588	-0.383614	0.701264	1		LOC105193275	2820.6	0.125364	0.172944	0.724885	0.468523	0.657682		LOC105193275	2820.6	-0.243503	0.178311	-1.36561	0.172062	0.54505		LOC105193275	2820.6	0.261825	0.172902	1.5143	0.12995	0.77461		LOC105193275	2820.6	-0.257189	0.178362	-1.44195	0.149317	0.977043		LOC105193275	2820.6	-0.0492796	0.172954	-0.28493	0.775698	0.894367		LOC105193275	2820.6	-0.368226	0.178395	-2.06411	0.0390077	0.248965		LOC105193275	2820.6	-0.311105	0.172883	-1.79951	0.0719384	0.315727		LOC105193275	2820.6	-0.111037	0.172386	-0.644119	0.519498	1
LOC105193278	505.917	0.0267028	0.232256	0.114972	0.908468	0.999903		LOC105193278	505.917	-0.115733	0.252205	-0.458884	0.646318	0.929518		LOC105193278	505.917	-0.0437074	0.232306	-0.188146	0.850762	1		LOC105193278	505.917	0.00263393	0.252093	0.0104483	0.991664	1		LOC105193276	9074.44	-0.397775	0.231379	-1.71915	0.0855862	0.237613		LOC105193276	9074.44	-0.252947	0.239526	-1.05603	0.290953	0.661901		LOC105193276	9074.44	0.014018	0.231403	0.0605782	0.951695	1		LOC105193276	9074.44	0.1136	0.23953	0.474265	0.635311	1		LOC105193276	9074.44	0.322622	0.231385	1.39431	0.163224	0.371348		LOC105193276	9074.44	0.00361539	0.239541	0.015093	0.987958	1		LOC105193276	9074.44	0.308604	0.231386	1.33372	0.182296	0.478627		LOC105193276	9074.44	-0.109985	0.231415	-0.475272	0.634593	1
LOC105193279	1864.8	-6.77201e-05	0.106647	-0.000634994	0.999493	0.999903		LOC105193279	1864.8	0.000955381	0.116247	0.00821851	0.993443	1		LOC105193279	1864.8	-0.0993787	0.10664	-0.931911	0.351383	1		LOC105193279	1864.8	1.67799e-05	0.116262	0.000144328	0.999885	1		LOC105193277	4093.27	0.867193	0.381824	2.27118	0.0231359	0.112445		LOC105193277	4093.27	1.42467	0.398044	3.57919	0.000344658	0.0148643		LOC105193277	4093.27	-0.336435	0.381815	-0.881146	0.378239	0.937648		LOC105193277	4093.27	-0.085755	0.396758	-0.216139	0.828879	1		LOC105193277	4093.27	-0.947447	0.381832	-2.48132	0.0130897	0.0842511		LOC105193277	4093.27	-0.0728533	0.396818	-0.183594	0.854332	0.97236		LOC105193277	4093.27	-0.611013	0.381843	-1.60017	0.109561	0.38457		LOC105193277	4093.27	0.0129017	0.383434	0.0336478	0.973158	1
LOC105193280	21145.7	0.184403	0.12028	1.53311	0.125248	0.999903		LOC105193280	21145.7	0.18559	0.129676	1.43119	0.152377	0.619361		LOC105193280	21145.7	-0.0884926	0.120298	-0.735612	0.461967	1		LOC105193280	21145.7	-0.0852685	0.129678	-0.657539	0.510835	1		LOC105193278	919.49	0.281802	0.286204	0.98462	0.324811	0.529128		LOC105193278	919.49	-0.257367	0.293072	-0.87817	0.379851	0.728439		LOC105193278	919.49	-0.96554	0.287829	-3.35457	0.000794895	0.050504		LOC105193278	919.49	-0.418841	0.293177	-1.42863	0.153111	0.984973		LOC105193278	919.49	-0.0753047	0.286083	-0.263227	0.792376	0.904694		LOC105193278	919.49	-0.638393	0.293257	-2.17691	0.0294874	0.211465		LOC105193278	919.49	0.890235	0.287797	3.09328	0.00197959	0.072384		LOC105193278	919.49	-0.219551	0.283407	-0.774684	0.438526	1
LOC105193281	2032.16	-0.751661	0.314511	-2.38994	0.0168513	0.999903		LOC105193281	2032.16	0.0489532	0.306777	0.159573	0.873218	0.984489		LOC105193281	2032.16	-0.29329	0.305985	-0.95851	0.337806	1		LOC105193281	2032.16	-0.145531	0.30677	-0.474396	0.635218	1		LOC105193279	1121.49	-0.25025	0.180922	-1.38319	0.166607	0.354209		LOC105193279	1121.49	-0.0742796	0.186946	-0.397332	0.691123	0.898144		LOC105193279	1121.49	-0.0593908	0.181209	-0.327748	0.743102	0.993466		LOC105193279	1121.49	0.121823	0.186909	0.651777	0.514545	1		LOC105193279	1121.49	0.152098	0.181013	0.840259	0.400763	0.612915		LOC105193279	1121.49	-0.0647611	0.187027	-0.346267	0.729142	0.932029		LOC105193279	1121.49	0.211489	0.181076	1.16796	0.242823	0.543866		LOC105193279	1121.49	-0.186584	0.180657	-1.03281	0.301694	1
LOC105193282	2157.66	0.20468	0.117588	1.74065	0.0817442	0.999903		LOC105193282	2157.66	0.0741918	0.125841	0.589569	0.555479	0.902987		LOC105193282	2157.66	-0.107615	0.117706	-0.914275	0.360572	1		LOC105193282	2157.66	-0.0314765	0.125858	-0.250095	0.802514	1		LOC105193280	19916.6	0.201538	0.185338	1.08741	0.276857	0.480169		LOC105193280	19916.6	-0.159564	0.191836	-0.831773	0.405537	0.747001		LOC105193280	19916.6	-0.137442	0.185343	-0.741552	0.458359	0.944978		LOC105193280	19916.6	0.235497	0.191833	1.22762	0.219591	1		LOC105193280	19916.6	0.117307	0.185333	0.632955	0.526763	0.720497		LOC105193280	19916.6	0.212342	0.191836	1.10689	0.26834	0.650771		LOC105193280	19916.6	0.254749	0.185338	1.37451	0.169283	0.462725		LOC105193280	19916.6	-0.0231551	0.185326	-0.124943	0.900569	1
LOC105193283	6.24343	-0.617269	1.09048	-0.566051	0.571359	0.999903		LOC105193283	6.24343	1.19235	1.63079	0.73115	0.464688	0.865481		LOC105193283	6.24343	-1.05597	1.07433	-0.982905	0.325654	1		LOC105193283	6.24343	-0.275118	1.63474	-0.168294	0.866352	1		LOC105193281	337.016	0.216764	0.536882	0.403746	0.6864	0.827012		LOC105193281	337.016	-0.0543432	0.55646	-0.0976588	0.922203	0.98494		LOC105193281	337.016	-1.01546	0.53747	-1.88933	0.058848	0.588581		LOC105193281	337.016	-0.271244	0.556641	-0.487288	0.626054	1		LOC105193281	337.016	-0.410036	0.537008	-0.763556	0.445132	0.652235		LOC105193281	337.016	0.78698	0.556133	1.41509	0.157041	0.50893		LOC105193281	337.016	0.605421	0.537598	1.12616	0.260098	0.55993		LOC105193281	337.016	1.05822	0.537462	1.96893	0.0489614	1
LOC105193284	1950.01	-0.0910085	0.20584	-0.442132	0.658394	0.999903		LOC105193284	1950.01	-0.0278715	0.223379	-0.124773	0.900704	0.988786		LOC105193284	1950.01	0.268441	0.205894	1.30378	0.192308	1		LOC105193284	1950.01	-0.275527	0.223246	-1.23419	0.217134	1		LOC105193282	693.44	0.190817	0.407717	0.468014	0.639775	0.793768		LOC105193282	693.44	1.17792	0.420942	2.7983	0.0051373	0.0728998		LOC105193282	693.44	0.396603	0.407532	0.973183	0.330462	0.924743		LOC105193282	693.44	-0.0669986	0.420644	-0.159276	0.873451	1		LOC105193282	693.44	-0.540216	0.40805	-1.3239	0.185538	0.39691		LOC105193282	693.44	-0.154312	0.420681	-0.366815	0.713757	0.925851		LOC105193282	693.44	-0.936819	0.407854	-2.29695	0.0216217	0.187748		LOC105193282	693.44	-0.0873132	0.406436	-0.214826	0.829903	1
LOC105193285	14588.2	-0.158045	0.102613	-1.5402	0.123511	0.999903		LOC105193285	14588.2	-0.112356	0.110687	-1.01508	0.310069	0.781611		LOC105193285	14588.2	0.0415922	0.102609	0.405346	0.685223	1		LOC105193285	14588.2	0.0132936	0.110683	0.120105	0.9044	1		LOC105193283	337.58	1.88027	1.03347	1.81937	0.0688549	0.208703		LOC105193283	337.58	-0.312135	0.398675	-0.782931	0.433668	0.767516		LOC105193283	337.58	-1.64335	1.03347	-1.59012	0.111807	0.745574		LOC105193283	337.58	-0.170761	0.398797	-0.428189	0.668513	1		LOC105193283	337.58	1.78781	0.816223	2.19035	0.0284989	0.136497		LOC105193283	337.58	-0.44218	0.398944	-1.10838	0.267699	0.650046		LOC105193283	337.58	3.43116	0.886887	3.86877	0.000109385	0.0137218		LOC105193283	337.58	-0.27142	0.385495	-0.704082	0.481382	1
LOC105193286	772.571	-0.00514765	0.136289	-0.03777	0.969871	0.999903		LOC105193286	772.571	-0.0344876	0.152468	-0.226196	0.821049	0.980384		LOC105193286	772.571	0.124359	0.136437	0.911476	0.362045	1		LOC105193286	772.571	0.016449	0.152468	0.107885	0.914087	1		LOC105193284	328.516	0.67561	0.581667	1.16151	0.245436	0.446292		LOC105193284	328.516	-1.0343	0.796745	-1.29815	0.194235	0.570245		LOC105193284	328.516	-0.879648	0.581804	-1.51193	0.130551	0.77504		LOC105193284	328.516	1.97674	0.769435	2.56907	0.0101971	0.328487		LOC105193284	328.516	-0.991171	0.581791	-1.70366	0.0884453	0.265243		LOC105193284	328.516	1.64098	0.779398	2.10544	0.0352531	0.234675		LOC105193284	328.516	-0.111523	0.582026	-0.191612	0.848046	0.952508		LOC105193284	328.516	-0.335761	0.662482	-0.506823	0.612279	1
LOC105193287	1296.29	0.13018	0.222394	0.585357	0.558308	0.999903		LOC105193287	1296.29	-0.141204	0.239699	-0.58909	0.555801	0.902987		LOC105193287	1296.29	-0.0473423	0.222469	-0.212804	0.831479	1		LOC105193287	1296.29	0.153627	0.239709	0.640891	0.521594	1		LOC105193285	21576.6	-0.523792	0.237972	-2.20107	0.0277313	0.124312		LOC105193285	21576.6	-0.111996	0.246382	-0.454561	0.649425	0.882031		LOC105193285	21576.6	0.063087	0.237981	0.265093	0.790938	0.998899		LOC105193285	21576.6	0.111212	0.24638	0.451383	0.651713	1		LOC105193285	21576.6	0.404081	0.237974	1.698	0.0895076	0.266713		LOC105193285	21576.6	0.113093	0.246384	0.459013	0.646225	0.895828		LOC105193285	21576.6	0.340994	0.237974	1.4329	0.151886	0.440216		LOC105193285	21576.6	0.00188132	0.238027	0.0079038	0.993694	1
LOC105193288	3722.14	0.00970247	0.163607	0.0593034	0.95271	0.999903		LOC105193288	3722.14	-0.735172	0.172204	-4.2692	1.96178e-05	0.00494368		LOC105193288	3722.14	0.161367	0.164033	0.983747	0.32524	1		LOC105193288	3722.14	0.607922	0.172193	3.53047	0.000414822	0.0335197		LOC105193286	423.878	0.797088	0.370118	2.15361	0.0312711	0.132035		LOC105193286	423.878	-0.118449	0.382399	-0.309753	0.756749	0.926315		LOC105193286	423.878	-0.749059	0.370291	-2.02289	0.043084	0.520876		LOC105193286	423.878	-0.238292	0.38253	-0.622936	0.533326	1		LOC105193286	423.878	-0.858967	0.370256	-2.31993	0.0203448	0.110018		LOC105193286	423.878	-0.371436	0.382662	-0.970663	0.331716	0.710373		LOC105193286	423.878	-0.109908	0.370803	-0.296405	0.76692	0.910427		LOC105193286	423.878	-0.133144	0.369827	-0.360017	0.718834	1
LOC105193290	1631.05	0.378853	0.200668	1.88796	0.0590314	0.999903		LOC105193290	1631.05	0.0379655	0.212904	0.178322	0.85847	0.983603		LOC105193290	1631.05	-0.0974212	0.201167	-0.48428	0.628187	1		LOC105193290	1631.05	-0.0304043	0.212908	-0.142805	0.886444	1		LOC105193287	591.022	0.589907	0.334048	1.76594	0.0774067	0.224332		LOC105193287	591.022	-0.0699499	0.345435	-0.202498	0.839528	0.956316		LOC105193287	591.022	-0.250855	0.334	-0.751063	0.452614	0.944956		LOC105193287	591.022	0.049157	0.345421	0.14231	0.886835	1		LOC105193287	591.022	-0.149605	0.333872	-0.44809	0.654088	0.815612		LOC105193287	591.022	-0.00540777	0.345492	-0.0156524	0.987512	1		LOC105193287	591.022	0.10125	0.334021	0.303125	0.761794	0.907955		LOC105193287	591.022	-0.0545648	0.333774	-0.163478	0.870142	1
LOC105193291	3738.14	0.111411	0.173047	0.643818	0.519694	0.999903		LOC105193291	3738.14	0.353201	0.176675	1.99915	0.045592	0.405001		LOC105193291	3738.14	-0.283157	0.172841	-1.63826	0.101368	1		LOC105193291	3738.14	-0.0816434	0.176697	-0.462054	0.644043	1		LOC105193288	124.277	-0.744968	0.45202	-1.64809	0.099335	0.26005		LOC105193288	124.277	-0.0863212	0.469368	-0.183909	0.854084	0.962123		LOC105193288	124.277	0.0427646	0.453462	0.0943069	0.924865	1		LOC105193288	124.277	0.576312	0.468465	1.23021	0.218618	1		LOC105193288	124.277	0.293573	0.452743	0.64843	0.516707	0.712128		LOC105193288	124.277	0.721565	0.468427	1.5404	0.123463	0.456163		LOC105193288	124.277	0.250808	0.45275	0.553965	0.579603	0.803061		LOC105193288	124.277	0.145253	0.451545	0.321679	0.747696	1
LOC105193292	2047.54	0.112048	0.134751	0.831524	0.405677	0.999903		LOC105193292	2047.54	0.0562834	0.145149	0.387762	0.698192	0.943407		LOC105193292	2047.54	-0.0253636	0.134827	-0.188119	0.850783	1		LOC105193292	2047.54	0.0347312	0.145184	0.239222	0.810934	1		LOC105193290	425.981	0.865073	0.199672	4.33246	1.4745e-05	0.00204447		LOC105193290	425.981	0.370928	0.206777	1.79385	0.072837	0.367938		LOC105193290	425.981	-0.193941	0.19912	-0.973989	0.330062	0.924724		LOC105193290	425.981	0.230777	0.206014	1.1202	0.262628	1		LOC105193290	425.981	0.134417	0.198655	0.676635	0.498638	0.697161		LOC105193290	425.981	0.286728	0.206071	1.39141	0.164102	0.516633		LOC105193290	425.981	0.328357	0.198908	1.6508	0.0987795	0.368682		LOC105193290	425.981	0.0559511	0.198871	0.281344	0.778446	1
LOC105193293	118.474	-0.00779082	0.635837	-0.0122529	0.990224	0.999903		LOC105193293	118.474	0.0157904	0.646661	0.0244184	0.980519	1		LOC105193293	118.474	-1.19287	0.625795	-1.90617	0.0566278	1		LOC105193293	118.474	0.0894174	0.646749	0.138257	0.890037	1		LOC105193291	1455.29	-0.499337	0.375038	-1.33143	0.183048	0.374382		LOC105193291	1455.29	-0.00479091	0.387592	-0.0123607	0.990138	1		LOC105193291	1455.29	0.141381	0.375219	0.376797	0.706325	0.988905		LOC105193291	1455.29	0.190457	0.387568	0.491415	0.623133	1		LOC105193291	1455.29	-0.832221	0.375621	-2.21559	0.0267196	0.131509		LOC105193291	1455.29	0.201674	0.387578	0.520345	0.602823	0.876945		LOC105193291	1455.29	-0.973603	0.375585	-2.59223	0.00953558	0.135606		LOC105193291	1455.29	0.0112173	0.37442	0.0299592	0.9761	1
LOC105193294	350.546	0.426561	0.716399	0.595423	0.55156	0.999903		LOC105193294	350.546	-0.161796	0.656447	-0.246472	0.805317	0.97714		LOC105193294	350.546	-1.44816	0.69701	-2.07767	0.0377397	0.900169		LOC105193294	350.546	0.0819177	0.656433	0.124792	0.900688	1		LOC105193292	766.003	0.889179	0.356045	2.49738	0.0125115	0.0828354		LOC105193292	766.003	0.700888	0.366879	1.91041	0.0560811	0.318654		LOC105193292	766.003	-0.306312	0.355769	-0.860985	0.389247	0.937746		LOC105193292	766.003	-0.328714	0.366783	-0.896208	0.370142	1		LOC105193292	766.003	-1.06766	0.356339	-2.99618	0.00273388	0.0341169		LOC105193292	766.003	-0.170979	0.366776	-0.466167	0.641096	0.893216		LOC105193292	766.003	-0.761344	0.356573	-2.13517	0.032747	0.225521		LOC105193292	766.003	0.157736	0.354406	0.44507	0.656269	1
LOC105193295	7729.24	-0.896555	0.547544	-1.63741	0.101545	0.999903		LOC105193295	7729.24	0.27599	0.533433	0.517385	0.604888	0.918488		LOC105193295	7729.24	-1.81101	0.519704	-3.48469	0.000492706	0.0507518		LOC105193295	7729.24	-0.233875	0.533434	-0.438432	0.661073	1		LOC105193293	7.17433	-3.10899	1.25526	-2.47676	0.0132582	0.0855297		LOC105193293	7.17433	0.323974	1.02406	0.316363	0.751727	0.923512		LOC105193293	7.17433	0.423473	1.3962	0.303304	0.761658	0.996079		LOC105193293	7.17433	1.48982	1.00964	1.47559	0.140053	0.957342		LOC105193293	7.17433	0	1.3962	0	1	1		LOC105193293	7.17433	1.41032	1.01044	1.39574	0.162792	0.514811		LOC105193293	7.17433	-0.499059	1.3962	-0.357441	0.720762	0.889119		LOC105193293	7.17433	-0.0795051	0.965629	-0.082335	0.93438	1
LOC105193296	20.855	0.226607	0.365061	0.620739	0.534771	0.999903		LOC105193296	20.855	0.259422	1.23468	0.210113	0.83358	0.982293		LOC105193296	20.855	0.0530882	0.368072	0.144233	0.885316	1		LOC105193296	20.855	-0.275118	1.23468	-0.222826	0.823671	1		LOC105193294	108.291	-1.05246	1.22487	-0.859238	0.390209	0.591864		LOC105193294	108.291	0.389404	1.2633	0.308244	0.757897	0.926718		LOC105193294	108.291	0.437122	1.22635	0.356442	0.721509	0.990771		LOC105193294	108.291	0.658304	1.2628	0.521305	0.602155	1		LOC105193294	108.291	-3.78722	1.27639	-2.96713	0.00300597	0.0358489		LOC105193294	108.291	1.01363	1.26274	0.802722	0.422135	0.779742		LOC105193294	108.291	-4.22435	1.27542	-3.31211	0.000925945	0.0502161		LOC105193294	108.291	0.355321	1.21965	0.29133	0.770799	1
LOC105193297	117.709	-0.628167	0.355901	-1.765	0.077563	0.999903		LOC105193297	117.709	-0.32935	0.370907	-0.887957	0.374564	0.823621		LOC105193297	117.709	0.630337	0.356657	1.76735	0.0771699	1		LOC105193297	117.709	0.245884	0.370803	0.663113	0.507258	1		LOC105193295	130.736	-0.727354	0.83543	-0.870634	0.383954	0.585542		LOC105193295	130.736	0.616963	0.862214	0.715557	0.474265	0.793952		LOC105193295	130.736	-0.243113	0.837617	-0.290243	0.77163	0.996079		LOC105193295	130.736	0.6365	0.86137	0.738939	0.459944	1		LOC105193295	130.736	-1.85941	0.844309	-2.20229	0.027645	0.134045		LOC105193295	130.736	1.11329	0.861244	1.29265	0.196131	0.564172		LOC105193295	130.736	-1.6163	0.844995	-1.91279	0.0557749	0.281022		LOC105193295	130.736	0.476789	0.831703	0.573268	0.566463	1
LOC105193298	9657.68	0.0307011	0.102566	0.299329	0.764689	0.999903		LOC105193298	9657.68	0.355718	0.111075	3.2025	0.00136242	0.0691783		LOC105193298	9657.68	-0.0123581	0.102575	-0.12048	0.904103	1		LOC105193298	9657.68	-0.0494634	0.111129	-0.445097	0.65625	1		LOC105193296	0.0350867	0	5.81515	0	1	NA		LOC105193296	0.0350867	1.12205	6.01954	0.186401	0.85213	NA		LOC105193296	0.0350867	0	5.81559	0	1	NA		LOC105193296	0.0350867	-1.19048	6.01954	-0.197769	0.843226	NA		LOC105193296	0.0350867	0	5.81559	0	1	NA		LOC105193296	0.0350867	-1.08551	6.01954	-0.180332	0.856892	NA		LOC105193296	0.0350867	0	5.81559	0	1	NA		LOC105193296	0.0350867	0	5.81559	0	1	NA
LOC105193302	313.543	0.27132	0.174075	1.55864	0.119082	0.999903		LOC105193302	313.543	0.491903	0.194156	2.53355	0.0112915	0.214301		LOC105193302	313.543	-0.140378	0.174386	-0.804985	0.420828	1		LOC105193302	313.543	-0.0971882	0.19544	-0.497278	0.618993	1		LOC105193297	103.83	-0.788555	0.575527	-1.37014	0.170642	0.359438		LOC105193297	103.83	-0.496016	0.596184	-0.831985	0.405417	0.746928		LOC105193297	103.83	0.650704	0.576055	1.12959	0.25865	0.900799		LOC105193297	103.83	0.122254	0.59674	0.20487	0.837674	1		LOC105193297	103.83	0.881807	0.575542	1.53213	0.12549	0.322034		LOC105193297	103.83	1.01245	0.595574	1.69996	0.0891392	0.386236		LOC105193297	103.83	0.231103	0.574391	0.402344	0.687431	0.872522		LOC105193297	103.83	0.890195	0.575096	1.54791	0.121645	1
LOC105193305	26278	-0.076762	0.746485	-0.102831	0.918097	0.999903		LOC105193305	26278	-0.130111	0.665232	-0.195588	0.844933	0.983603		LOC105193305	26278	-0.774881	0.723577	-1.0709	0.284213	1		LOC105193305	26278	0.192811	0.665232	0.28984	0.771939	1		LOC105193298	6232.84	-0.188488	0.13944	-1.35175	0.176456	0.36652		LOC105193298	6232.84	-0.268119	0.143862	-1.86372	0.0623607	0.336977		LOC105193298	6232.84	0.17242	0.139496	1.23602	0.216451	0.87947		LOC105193298	6232.84	-0.134274	0.143883	-0.933215	0.350709	1		LOC105193298	6232.84	0.0801109	0.139483	0.57434	0.565738	0.75103		LOC105193298	6232.84	-0.170158	0.143894	-1.18252	0.236999	0.614074		LOC105193298	6232.84	-0.0923093	0.139454	-0.661935	0.508013	0.755994		LOC105193298	6232.84	-0.0358837	0.139027	-0.258105	0.796326	1
LOC105193308	2214.22	0.117769	0.0783439	1.50324	0.132778	0.999903		LOC105193308	2214.22	0.11236	0.0859466	1.30733	0.191101	0.663732		LOC105193308	2214.22	-0.0101817	0.0784395	-0.129803	0.896722	1		LOC105193308	2214.22	-0.0769137	0.0859927	-0.894422	0.371096	1		LOC105193302	145.267	0.429948	0.311138	1.38185	0.167016	0.354704		LOC105193302	145.267	-0.0311012	0.31756	-0.097938	0.921982	0.98494		LOC105193302	145.267	-0.350924	0.31171	-1.1258	0.26025	0.901132		LOC105193302	145.267	0.0174091	0.317502	0.0548314	0.956273	1		LOC105193302	145.267	-0.549928	0.311894	-1.76319	0.0778683	0.247512		LOC105193302	145.267	0.0871698	0.317567	0.274493	0.783706	0.9521		LOC105193302	145.267	-0.199004	0.313106	-0.635582	0.525049	0.767406		LOC105193302	145.267	0.0697607	0.306824	0.227364	0.820141	1
LOC105193309	2914.34	-0.0335627	0.0997797	-0.336368	0.736593	0.999903		LOC105193309	2914.34	-0.0773058	0.107913	-0.716373	0.473761	0.87038		LOC105193309	2914.34	-0.0140301	0.0997919	-0.140594	0.888191	1		LOC105193309	2914.34	0.132491	0.107942	1.22742	0.219664	1		LOC105193305	2.17742	0	1.76532	0	1	1		LOC105193305	2.17742	1.92359	1.72891	1.1126	0.26588	NA		LOC105193305	2.17742	0	1.76533	0	1	1		LOC105193305	2.17742	1.39871	1.59752	0.875547	0.381277	1		LOC105193305	2.17742	0	1.76533	0	1	1		LOC105193305	2.17742	3.59394	1.57752	2.27823	0.0227131	0.180359		LOC105193305	2.17742	0	1.76533	0	1	1		LOC105193305	2.17742	2.19523	1.47607	1.48721	0.136958	1
LOC105193310	3171	0.16245	0.102823	1.57991	0.114128	0.999903		LOC105193310	3171	0.138946	0.110568	1.25666	0.208877	0.683264		LOC105193310	3171	0.00713784	0.102929	0.0693472	0.944713	1		LOC105193310	3171	-0.00286003	0.110606	-0.0258578	0.979371	1		LOC105193308	1002.35	-0.0806907	0.251577	-0.320739	0.748408	0.867723		LOC105193308	1002.35	-0.327506	0.259126	-1.26388	0.206272	0.584862		LOC105193308	1002.35	0.459082	0.251509	1.82531	0.0679541	0.622794		LOC105193308	1002.35	-0.069803	0.2592	-0.269302	0.787698	1		LOC105193308	1002.35	-0.294241	0.251908	-1.16805	0.242786	0.461779		LOC105193308	1002.35	-0.18573	0.259261	-0.716382	0.473756	0.812295		LOC105193308	1002.35	-0.753323	0.251653	-2.99349	0.00275804	0.0818589		LOC105193308	1002.35	-0.115927	0.250501	-0.462781	0.643521	1
LOC105193311	2345.78	-0.0272876	0.090018	-0.303135	0.761787	0.999903		LOC105193311	2345.78	-0.0861375	0.0973729	-0.884614	0.376365	0.824187		LOC105193311	2345.78	-0.0462842	0.0900236	-0.514134	0.607158	1		LOC105193311	2345.78	0.0677776	0.0973729	0.696063	0.48639	1		LOC105193309	1543.27	-0.555765	0.177352	-3.13369	0.00172625	0.0321909		LOC105193309	1543.27	-0.35142	0.184315	-1.90663	0.0565689	0.319841		LOC105193309	1543.27	-0.0620249	0.177562	-0.349314	0.726853	0.99107		LOC105193309	1543.27	-0.0570477	0.184483	-0.30923	0.757147	1		LOC105193309	1543.27	0.0213097	0.177493	0.120059	0.904436	0.969318		LOC105193309	1543.27	0.0447697	0.184491	0.242666	0.808264	0.959015		LOC105193309	1543.27	0.0833346	0.177526	0.469421	0.638768	0.84375		LOC105193309	1543.27	0.101817	0.178287	0.571087	0.56794	1
LOC105193312	7.23183	0.987287	0.699941	1.41053	0.158384	0.999903		LOC105193312	7.23183	-1.52046	0.923008	-1.64729	0.099498	0.536061		LOC105193312	7.23183	-1.29409	0.697596	-1.85507	0.0635867	1		LOC105193312	7.23183	0.16605	0.83315	0.199304	0.842025	1		LOC105193310	2568.64	-0.159047	0.190114	-0.836591	0.402823	0.60446		LOC105193310	2568.64	0.0360812	0.196776	0.183362	0.854514	0.962209		LOC105193310	2568.64	0.0334851	0.190183	0.176068	0.860241	1		LOC105193310	2568.64	0.0137577	0.196758	0.069922	0.944256	1		LOC105193310	2568.64	0.0837102	0.190144	0.440245	0.659759	0.820231		LOC105193310	2568.64	-0.0943758	0.196799	-0.479555	0.631544	0.890031		LOC105193310	2568.64	0.0502251	0.190147	0.264138	0.791673	0.924966		LOC105193310	2568.64	-0.108133	0.190132	-0.568729	0.56954	1
LOC105193313	864.449	-0.0306556	0.15848	-0.193435	0.846618	0.999903		LOC105193313	864.449	-0.231574	0.171136	-1.35316	0.176003	0.646788		LOC105193313	864.449	0.0357068	0.158551	0.225207	0.821819	1		LOC105193313	864.449	0.229048	0.171148	1.3383	0.180799	1		LOC105193311	2442.45	-0.520374	0.185765	-2.80125	0.00509045	0.0541978		LOC105193311	2442.45	-0.444375	0.191924	-2.31537	0.0205925	0.172815		LOC105193311	2442.45	0.22438	0.185901	1.20699	0.227437	0.882743		LOC105193311	2442.45	0.0113695	0.191978	0.059223	0.952774	1		LOC105193311	2442.45	0.470849	0.185798	2.5342	0.0112705	0.076511		LOC105193311	2442.45	0.0110212	0.191998	0.0574027	0.954224	0.996228		LOC105193311	2442.45	0.246469	0.185741	1.32695	0.184526	0.481842		LOC105193311	2442.45	-0.000348313	0.185492	-0.00187777	0.998502	1
LOC105193315	1104.86	0.494463	0.419745	1.17801	0.238793	0.999903		LOC105193315	1104.86	-1.06123	0.405614	-2.61635	0.00888759	0.191364		LOC105193315	1104.86	-0.734677	0.418377	-1.75602	0.0790855	1		LOC105193315	1104.86	0.580031	0.405548	1.43024	0.152648	1		LOC105193312	2.24141	-0.547225	2.05123	-0.266778	0.78964	0.894236		LOC105193312	2.24141	-0.275306	1.93668	-0.142153	0.886959	NA		LOC105193312	2.24141	0	2.05125	0	1	1		LOC105193312	2.24141	2.1649	1.90676	1.13539	0.256214	1		LOC105193312	2.24141	0	2.05125	0	1	1		LOC105193312	2.24141	2.71969	1.90398	1.42842	0.15317	0.503568		LOC105193312	2.24141	0	2.05125	0	1	1		LOC105193312	2.24141	0.554787	1.79923	0.308347	0.757818	1
LOC105193316	4653.37	-0.903086	0.802973	-1.12468	0.260726	0.999903		LOC105193316	4653.37	0.202075	0.722697	0.279613	0.779775	0.969395		LOC105193316	4653.37	-2.77898	0.728453	-3.81491	0.000136233	0.0171394		LOC105193316	4653.37	-0.170438	0.722698	-0.235836	0.81356	1		LOC105193313	109.351	1.2303	0.466603	2.63671	0.0083714	0.0685103		LOC105193313	109.351	1.25376	0.482123	2.60051	0.00930865	0.105992		LOC105193313	109.351	-0.246497	0.464783	-0.530348	0.59587	0.974841		LOC105193313	109.351	-0.277155	0.479924	-0.577497	0.563604	1		LOC105193313	109.351	-0.654151	0.465327	-1.40579	0.159787	0.367226		LOC105193313	109.351	0.117394	0.479555	0.244798	0.806613	0.958491		LOC105193313	109.351	-0.407655	0.465835	-0.875105	0.381517	0.664107		LOC105193313	109.351	0.394549	0.463717	0.85084	0.394858	1
LOC105193317	6573.4	0.0485618	0.0886082	0.548051	0.583657	0.999903		LOC105193317	6573.4	0.0950028	0.0956979	0.992737	0.320838	0.788515		LOC105193317	6573.4	-0.0600074	0.088621	-0.677124	0.498327	1		LOC105193317	6573.4	-0.0743069	0.0957047	-0.776418	0.437502	1		LOC105193315	6.92988	1.1835	0.95541	1.23874	0.215443	0.413901		LOC105193315	6.92988	2.55455	1.22069	2.09271	0.0363748	0.245321		LOC105193315	6.92988	0.356404	0.943451	0.377766	0.705605	0.988905		LOC105193315	6.92988	-0.226997	1.05183	-0.215811	0.829135	1		LOC105193315	6.92988	-1.77227	0.967707	-1.83141	0.067039	0.226869		LOC105193315	6.92988	0.509986	1.03554	0.492486	0.622376	0.885981		LOC105193315	6.92988	-2.12868	0.965752	-2.20416	0.0275128	0.206518		LOC105193315	6.92988	0.736984	1.00771	0.731347	0.464568	1
LOC105193318	388.887	-0.0830657	0.14837	-0.559856	0.575578	0.999903		LOC105193318	388.887	0.01444	0.148222	0.0974214	0.922392	0.99399		LOC105193318	388.887	0.193646	0.149566	1.29472	0.195418	1		LOC105193318	388.887	0.155303	0.148431	1.0463	0.295421	1		LOC105193316	193.011	-0.808188	0.85367	-0.946722	0.34378	0.546812		LOC105193316	193.011	0.209535	0.880606	0.237944	0.811925	0.947163		LOC105193316	193.011	0.358316	0.85458	0.419289	0.675005	0.983766		LOC105193316	193.011	0.894369	0.880177	1.01612	0.30957	1		LOC105193316	193.011	-2.21743	0.864774	-2.56417	0.0103423	0.0725052		LOC105193316	193.011	1.29822	0.880114	1.47506	0.140196	0.485829		LOC105193316	193.011	-2.57574	0.864213	-2.98045	0.00287826	0.0818589		LOC105193316	193.011	0.403853	0.849952	0.475147	0.634682	1
LOC105193320	4198.86	0.013135	0.25299	0.0519188	0.958593	0.999903		LOC105193320	4198.86	0.0444253	0.272801	0.162849	0.870638	0.984489		LOC105193320	4198.86	0.0416253	0.253019	0.164515	0.869326	1		LOC105193320	4198.86	0.185056	0.272816	0.678315	0.497572	1		LOC105193317	3814.54	-0.114583	0.108818	-1.05297	0.292353	0.495858		LOC105193317	3814.54	-0.0547524	0.112661	-0.485992	0.626972	0.8715		LOC105193317	3814.54	0.136391	0.108867	1.25282	0.21027	0.877366		LOC105193317	3814.54	0.071671	0.112646	0.636253	0.524612	1		LOC105193317	3814.54	0.0799512	0.108847	0.73453	0.462626	0.666696		LOC105193317	3814.54	0.0720289	0.112671	0.639287	0.522637	0.839247		LOC105193317	3814.54	-0.0564397	0.108826	-0.518626	0.604022	0.821244		LOC105193317	3814.54	0.00035792	0.108843	0.00328842	0.997376	1
LOC105193321	1945.24	-0.145564	0.223345	-0.651742	0.514568	0.999903		LOC105193321	1945.24	-0.164943	0.311873	-0.528879	0.59689	0.913641		LOC105193321	1945.24	0.0812969	0.223347	0.363993	0.715863	1		LOC105193321	1945.24	0.0303155	0.309441	0.0979686	0.921957	1		LOC105193318	41.8677	0.159434	0.413692	0.385393	0.699946	0.83582		LOC105193318	41.8677	0.24293	0.430075	0.564856	0.572172	0.849373		LOC105193318	41.8677	-0.40975	0.416439	-0.983939	0.325146	0.922432		LOC105193318	41.8677	-0.404325	0.430692	-0.938778	0.347845	1		LOC105193318	41.8677	0.116931	0.412947	0.283162	0.777053	0.895238		LOC105193318	41.8677	-0.221436	0.430287	-0.514624	0.606816	0.878509		LOC105193318	41.8677	0.526681	0.415487	1.26762	0.204932	0.506922		LOC105193318	41.8677	0.182889	0.418211	0.437313	0.661885	1
LOC105193322	2715.29	-0.121434	0.133971	-0.906416	0.364716	0.999903		LOC105193322	2715.29	0.0902452	0.144093	0.626297	0.53112	0.894309		LOC105193322	2715.29	0.0957495	0.133995	0.714573	0.474873	1		LOC105193322	2715.29	0.0121305	0.144119	0.0841703	0.932921	1		LOC105193320	1436.09	0.139716	0.289958	0.481848	0.629914	0.786447		LOC105193320	1436.09	-0.0421109	0.298847	-0.140911	0.88794	0.972901		LOC105193320	1436.09	0.290895	0.289869	1.00354	0.315602	0.922432		LOC105193320	1436.09	-0.0110789	0.298847	-0.0370722	0.970427	1		LOC105193320	1436.09	-0.189853	0.290046	-0.654559	0.512752	0.708955		LOC105193320	1436.09	-0.281313	0.298899	-0.941164	0.346621	0.722471		LOC105193320	1436.09	-0.480747	0.289919	-1.65821	0.0972752	0.366085		LOC105193320	1436.09	-0.270234	0.288773	-0.935801	0.349376	1
LOC105193323	696.609	0.0501073	0.15678	0.319603	0.749269	0.999903		LOC105193323	696.609	0.0819546	0.173712	0.471785	0.63708	0.928697		LOC105193323	696.609	0.116491	0.156956	0.74219	0.457972	1		LOC105193323	696.609	0.122179	0.174174	0.701474	0.483007	1		LOC105193321	55.8484	1.04052	0.697978	1.49076	0.136024	0.312283		LOC105193321	55.8484	-1.0417	0.97804	-1.06509	0.286837	0.657956		LOC105193321	55.8484	-0.599286	0.69769	-0.858958	0.390364	0.937746		LOC105193321	55.8484	0.9316	0.980308	0.950314	0.341953	1		LOC105193321	55.8484	-0.779956	0.697736	-1.11784	0.263636	0.482996		LOC105193321	55.8484	3.07148	0.924203	3.32338	0.000889326	0.0195531		LOC105193321	55.8484	-0.180669	0.698491	-0.258657	0.7959	0.926925		LOC105193321	55.8484	2.13988	0.811987	2.63536	0.00840476	0.53882
LOC105193330	6730.53	0.0241551	0.181365	0.133185	0.894047	0.999903		LOC105193330	6730.53	-0.552855	0.195991	-2.82082	0.00479014	0.141279		LOC105193330	6730.53	0.0435574	0.181376	0.24015	0.810214	1		LOC105193330	6730.53	0.678239	0.19601	3.46023	0.000539711	0.0417333		LOC105193322	1029.5	-0.14947	0.319029	-0.468517	0.639415	0.793545		LOC105193322	1029.5	-0.4023	0.33167	-1.21295	0.225148	0.602792		LOC105193322	1029.5	-0.0539017	0.319121	-0.168907	0.86587	1		LOC105193322	1029.5	0.497525	0.331588	1.50043	0.133502	0.945187		LOC105193322	1029.5	0.234577	0.319033	0.735277	0.462171	0.666398		LOC105193322	1029.5	1.04126	0.331395	3.14204	0.00167776	0.0314883		LOC105193322	1029.5	0.288479	0.319055	0.904167	0.365907	0.65209		LOC105193322	1029.5	0.543732	0.319828	1.70008	0.0891168	1
LOC105193331	1322.35	-0.108625	0.0891832	-1.218	0.223224	0.999903		LOC105193331	1322.35	-0.20768	0.0961902	-2.15905	0.030846	0.342189		LOC105193331	1322.35	0.048838	0.0892146	0.547422	0.584089	1		LOC105193331	1322.35	0.08899	0.0961	0.926015	0.354438	1		LOC105193323	167.937	-0.587612	0.339805	-1.72926	0.0837624	0.234655		LOC105193323	167.937	0.0942309	0.348861	0.27011	0.787076	0.935682		LOC105193323	167.937	0.606793	0.340198	1.78364	0.0744816	0.64734		LOC105193323	167.937	-0.337045	0.349101	-0.965467	0.334311	1		LOC105193323	167.937	0.0686977	0.341008	0.201455	0.840343	0.93438		LOC105193323	167.937	-0.239023	0.349126	-0.684631	0.493577	0.823764		LOC105193323	167.937	-0.538095	0.33977	-1.58371	0.113261	0.39144		LOC105193323	167.937	0.0980221	0.337779	0.290196	0.771666	1
LOC105193333	8386.33	0.0165451	0.0604723	0.273598	0.784394	0.999903		LOC105193333	8386.33	0.178101	0.0643242	2.7688	0.00562635	0.154987		LOC105193333	8386.33	-0.0236049	0.0605083	-0.39011	0.696455	1		LOC105193333	8386.33	-0.0414491	0.0643433	-0.644188	0.519454	1		LOC105193330	548.251	1.22725	0.46009	2.66742	0.00764365	0.0653013		LOC105193330	548.251	1.18332	0.477553	2.47788	0.0132164	0.131842		LOC105193330	548.251	-0.235106	0.45986	-0.511256	0.609172	0.977988		LOC105193330	548.251	-0.0255236	0.476704	-0.0535418	0.9573	1		LOC105193330	548.251	-1.50575	0.460265	-3.27148	0.00106987	0.0190649		LOC105193330	548.251	0.179644	0.476666	0.376876	0.706266	0.922738		LOC105193330	548.251	-1.27064	0.460326	-2.76031	0.0057747	0.110479		LOC105193330	548.251	0.205168	0.460528	0.445505	0.655955	1
LOC105193334	1611.24	-0.0446451	0.152927	-0.291938	0.770334	0.999903		LOC105193334	1611.24	0.185487	0.164908	1.12479	0.260679	0.734989		LOC105193334	1611.24	0.0583605	0.152975	0.381503	0.70283	1		LOC105193334	1611.24	-0.308993	0.164871	-1.87415	0.0609103	0.815522		LOC105193331	1520.75	-0.625544	0.1747	-3.58068	0.000342702	0.0131255		LOC105193331	1520.75	-0.08058	0.180546	-0.446313	0.655371	0.884858		LOC105193331	1520.75	0.388902	0.174865	2.22402	0.0261474	0.417531		LOC105193331	1520.75	-0.0643658	0.180572	-0.356454	0.721501	1		LOC105193331	1520.75	0.388233	0.174809	2.2209	0.0263576	0.130354		LOC105193331	1520.75	-0.083497	0.180616	-0.46229	0.643873	0.895063		LOC105193331	1520.75	-0.000668515	0.174656	-0.00382762	0.996946	1		LOC105193331	1520.75	-0.0191313	0.174526	-0.109618	0.912712	1
LOC105193335	35.6607	-0.20336	0.775558	-0.262211	0.793159	0.999903		LOC105193335	35.6607	-1.13509	0.517173	-2.1948	0.0281777	0.328161		LOC105193335	35.6607	-1.14134	0.706067	-1.61648	0.105991	1		LOC105193335	35.6607	0.464303	0.514844	0.901832	0.367146	1		LOC105193333	5261.25	-0.388428	0.188797	-2.05738	0.0396494	0.15131		LOC105193333	5261.25	-0.395461	0.195227	-2.02565	0.0428006	0.270976		LOC105193333	5261.25	0.0818725	0.188866	0.433496	0.664655	0.981344		LOC105193333	5261.25	-0.203766	0.195261	-1.04356	0.29669	1		LOC105193333	5261.25	0.197928	0.18883	1.04818	0.294556	0.513935		LOC105193333	5261.25	-0.25441	0.195274	-1.30284	0.19263	0.558442		LOC105193333	5261.25	0.116055	0.188825	0.61462	0.538806	0.777025		LOC105193333	5261.25	-0.0506447	0.188672	-0.268428	0.78837	1
LOC105193337	2277.38	-0.0633059	0.136066	-0.465258	0.641746	0.999903		LOC105193337	2277.38	0.00453491	0.146236	0.0310109	0.975261	1		LOC105193337	2277.38	0.0421477	0.136097	0.309689	0.756798	1		LOC105193337	2277.38	-0.0936673	0.146219	-0.640597	0.521784	1		LOC105193334	1926.9	-0.311701	0.189682	-1.64328	0.100325	0.261499		LOC105193334	1926.9	-0.121493	0.194992	-0.623065	0.533242	0.828798		LOC105193334	1926.9	-0.296735	0.190245	-1.55975	0.118819	0.755293		LOC105193334	1926.9	-0.11855	0.195017	-0.607893	0.543258	1		LOC105193334	1926.9	0.246856	0.189769	1.30083	0.193317	0.405822		LOC105193334	1926.9	-0.254279	0.195057	-1.30361	0.192366	0.558176		LOC105193334	1926.9	0.543592	0.190033	2.86051	0.00422958	0.100141		LOC105193334	1926.9	-0.135729	0.188469	-0.720169	0.471421	1
LOC105193338	8363.46	-0.0824157	0.129802	-0.634935	0.525471	0.999903		LOC105193338	8363.46	0.101649	0.140382	0.724091	0.46901	0.868207		LOC105193338	8363.46	0.0609449	0.129807	0.469505	0.638708	1		LOC105193338	8363.46	-0.104555	0.140384	-0.744781	0.456404	1		LOC105193335	0.035395	0	5.81515	0	1	NA		LOC105193335	0.035395	0	6.0197	0	1	NA		LOC105193335	0.035395	0	5.81559	0	1	NA		LOC105193335	0.035395	0.384373	6.0197	0.0638525	0.949088	NA		LOC105193335	0.035395	0	5.81559	0	1	NA		LOC105193335	0.035395	0.489338	6.0197	0.0812894	0.935212	NA		LOC105193335	0.035395	0	5.81559	0	1	NA		LOC105193335	0.035395	0.104965	5.81559	0.0180489	0.9856	NA
LOC105193339	362.852	-0.17948	0.14832	-1.21008	0.226246	0.999903		LOC105193339	362.852	0.0510542	0.169624	0.300984	0.763427	0.96701		LOC105193339	362.852	-0.0366087	0.148141	-0.247121	0.804815	1		LOC105193339	362.852	-0.181361	0.169176	-1.07203	0.283709	1		LOC105193337	578.969	0.69596	0.380364	1.82972	0.0672918	0.20613		LOC105193337	578.969	1.06239	0.392814	2.70457	0.00683933	0.0869563		LOC105193337	578.969	-0.174584	0.380152	-0.459247	0.646057	0.981043		LOC105193337	578.969	0.244218	0.392276	0.622568	0.533569	1		LOC105193337	578.969	-0.604325	0.380376	-1.58876	0.112115	0.301767		LOC105193337	578.969	0.79512	0.392187	2.0274	0.0426214	0.260637		LOC105193337	578.969	-0.429742	0.380524	-1.12934	0.258754	0.558394		LOC105193337	578.969	0.550901	0.378822	1.45425	0.145877	1
LOC105193340	4034.33	0.0482118	0.135634	0.355454	0.722249	0.999903		LOC105193340	4034.33	-0.0963719	0.148522	-0.648875	0.516419	0.887442		LOC105193340	4034.33	-0.0261797	0.135647	-0.192999	0.84696	1		LOC105193340	4034.33	0.315611	0.148721	2.12217	0.0338237	0.655202		LOC105193338	2986.71	0.12177	0.116462	1.04558	0.295755	0.499188		LOC105193338	2986.71	-0.190521	0.121685	-1.56569	0.117422	0.463866		LOC105193338	2986.71	-0.100213	0.116506	-0.86015	0.389706	0.937746		LOC105193338	2986.71	0.396254	0.121561	3.2597	0.00111531	0.073316		LOC105193338	2986.71	-0.0543626	0.116469	-0.466756	0.640674	0.806596		LOC105193338	2986.71	0.429949	0.121598	3.53581	0.000406523	0.0108659		LOC105193338	2986.71	0.0458504	0.116497	0.393575	0.693895	0.875016		LOC105193338	2986.71	0.0336957	0.11728	0.287311	0.773874	1
LOC105193341	2964.11	-0.0285477	0.104072	-0.274307	0.783849	0.999903		LOC105193341	2964.11	-0.0453574	0.112734	-0.402341	0.687433	0.940322		LOC105193341	2964.11	0.0391585	0.104102	0.376156	0.706801	1		LOC105193341	2964.11	-0.0735347	0.112694	-0.652516	0.514068	1		LOC105193339	311.343	-0.0438836	0.401352	-0.109339	0.912933	0.966706		LOC105193339	311.343	0.024973	0.417775	0.0597762	0.952334	0.992768		LOC105193339	311.343	-0.0375771	0.401552	-0.0935796	0.925443	1		LOC105193339	311.343	0.60772	0.417027	1.45727	0.145043	0.970198		LOC105193339	311.343	0.305135	0.401274	0.760415	0.447006	0.653871		LOC105193339	311.343	0.569463	0.417166	1.36507	0.17223	0.528275		LOC105193339	311.343	0.342712	0.401328	0.853945	0.393136	0.673612		LOC105193339	311.343	-0.0382572	0.402367	-0.0950804	0.924251	1
LOC105193342	493.127	0.0917032	0.0822005	1.1156	0.264592	0.999903		LOC105193342	493.127	0.206376	0.0896426	2.30221	0.0213234	0.289012		LOC105193342	493.127	0.0976713	0.0829852	1.17697	0.239206	1		LOC105193342	493.127	-0.052003	0.0900857	-0.577262	0.563763	1		LOC105193340	374.682	0.982788	0.454075	2.16438	0.0304355	0.130838		LOC105193340	374.682	1.6731	0.470023	3.55962	0.000371394	0.015415		LOC105193340	374.682	-0.299155	0.453745	-0.659303	0.509702	0.959491		LOC105193340	374.682	-0.212974	0.468994	-0.454109	0.64975	1		LOC105193340	374.682	-0.836241	0.454039	-1.84178	0.0655069	0.223824		LOC105193340	374.682	0.222919	0.468884	0.475425	0.634484	0.891085		LOC105193340	374.682	-0.537086	0.454242	-1.18238	0.237055	0.538069		LOC105193340	374.682	0.435894	0.453073	0.962083	0.336008	1
LOC105193343	499.047	0.0351694	0.116262	0.302502	0.76227	0.999903		LOC105193343	499.047	0.0379351	0.123948	0.306057	0.759561	0.965852		LOC105193343	499.047	0.0611998	0.116694	0.524448	0.599967	1		LOC105193343	499.047	-0.0533673	0.123952	-0.430548	0.666797	1		LOC105193341	4776.98	-0.38646	0.180067	-2.1462	0.0318574	0.133526		LOC105193341	4776.98	-0.295775	0.186509	-1.58585	0.112774	0.456025		LOC105193341	4776.98	0.174583	0.180108	0.969322	0.332384	0.925979		LOC105193341	4776.98	0.17255	0.186517	0.925114	0.354907	1		LOC105193341	4776.98	0.417084	0.180073	2.3162	0.0205476	0.110595		LOC105193341	4776.98	0.149458	0.186536	0.801233	0.422997	0.780365		LOC105193341	4776.98	0.242501	0.180059	1.34679	0.178049	0.474159		LOC105193341	4776.98	-0.0230911	0.180191	-0.128148	0.898032	1
LOC105193344	21.3569	0.539059	0.431787	1.24844	0.211872	0.999903		LOC105193344	21.3569	-0.233376	0.548259	-0.425667	0.67035	0.936442		LOC105193344	21.3569	-0.230604	0.434617	-0.530592	0.595702	1		LOC105193344	21.3569	1.00702	0.581988	1.73031	0.0835744	0.907216		LOC105193342	154.207	-0.260991	0.356478	-0.732138	0.464084	0.654078		LOC105193342	154.207	-0.00558	0.36612	-0.0152409	0.98784	1		LOC105193342	154.207	0.223791	0.357096	0.626698	0.530857	0.96428		LOC105193342	154.207	0.275931	0.36573	0.754465	0.45057	1		LOC105193342	154.207	0.235055	0.356742	0.658892	0.509965	0.706337		LOC105193342	154.207	0.100261	0.366076	0.273881	0.784176	0.9521		LOC105193342	154.207	0.0112633	0.3563	0.031612	0.974781	1		LOC105193342	154.207	-0.175669	0.353373	-0.497121	0.619104	1
LOC105193345	10.8193	0.248182	0.538393	0.460969	0.644821	0.999903		LOC105193345	10.8193	-1.18327	1.30036	-0.90996	0.362843	0.816513		LOC105193345	10.8193	0.191124	0.544024	0.351316	0.725351	1		LOC105193345	10.8193	0.686678	1.30036	0.528069	0.597451	1		LOC105193343	895.979	0.00448617	0.15003	0.0299019	0.976145	1		LOC105193343	895.979	-0.0234258	0.153945	-0.15217	0.879053	0.969668		LOC105193343	895.979	0.242737	0.150036	1.61786	0.105693	0.733505		LOC105193343	895.979	0.0857123	0.153885	0.556989	0.577535	1		LOC105193343	895.979	0.558271	0.149674	3.72992	0.000191542	0.00645215		LOC105193343	895.979	-0.136924	0.15407	-0.888714	0.374157	0.745499		LOC105193343	895.979	0.315535	0.149482	2.11085	0.0347849	0.231133		LOC105193343	895.979	-0.222636	0.148829	-1.49592	0.134674	1
LOC105193346	23.1902	0.427059	0.470317	0.908024	0.363865	0.999903		LOC105193346	23.1902	-0.45815	0.785841	-0.583006	0.559889	0.902987		LOC105193346	23.1902	-0.0823395	0.472741	-0.174175	0.861728	1		LOC105193346	23.1902	-0.269923	0.733317	-0.368085	0.71281	1		LOC105193344	1.66934	1.02324	1.78799	0.572289	0.567126	NA		LOC105193344	1.66934	0.156078	1.95406	0.079874	0.936337	NA		LOC105193344	1.66934	-1.31743	1.81998	-0.72387	0.469145	0.948729		LOC105193344	1.66934	1.64084	1.86458	0.880005	0.378857	1		LOC105193344	1.66934	-1.11152	1.80121	-0.617097	0.53717	0.727846		LOC105193344	1.66934	3.69293	1.83626	2.01111	0.0443139	0.267163		LOC105193344	1.66934	0.20591	1.87249	0.109966	0.912436	0.980762		LOC105193344	1.66934	2.05209	1.68711	1.21633	0.223858	1
LOC105193347	10382.1	-0.330185	0.11489	-2.87393	0.00405401	0.641476		LOC105193347	10382.1	-0.231147	0.122189	-1.89171	0.0585293	0.447202		LOC105193347	10382.1	-0.145947	0.114644	-1.27304	0.203004	1		LOC105193347	10382.1	0.205732	0.122189	1.68372	0.0922357	0.941869		LOC105193345	0.827638	-2.40403	5.75552	-0.417691	0.676173	NA		LOC105193345	0.827638	0	6.0197	0	1	NA		LOC105193345	0.827638	-2.22824	5.79672	-0.384397	0.700684	0.988905		LOC105193345	0.827638	1.42724	6.01664	0.237216	0.81249	1		LOC105193345	0.827638	-2.36662	5.79672	-0.408269	0.683076	NA		LOC105193345	0.827638	0	6.0197	0	1	1		LOC105193345	0.827638	0	5.81559	0	1	NA		LOC105193345	0.827638	-1.29858	5.81242	-0.223415	0.823213	1
LOC105193348	16.0976	0.442492	0.447353	0.989132	0.322598	0.999903		LOC105193348	16.0976	-0.0619389	0.60159	-0.102959	0.917996	0.993322		LOC105193348	16.0976	-0.313384	0.449362	-0.697397	0.485554	1		LOC105193348	16.0976	1.14244	0.667919	1.71045	0.0871823	0.923698		LOC105193346	4.37228	-3.40504	1.8712	-1.81971	0.0688037	0.208642		LOC105193346	4.37228	3.43185	1.84698	1.85808	0.0631572	0.339204		LOC105193346	4.37228	2.74854	1.89892	1.44743	0.147777	0.79705		LOC105193346	4.37228	0.102692	1.7672	0.0581098	0.953661	1		LOC105193346	4.37228	0	1.97525	0	1	1		LOC105193346	4.37228	0.703703	1.76509	0.398678	0.69013	0.917011		LOC105193346	4.37228	-2.82413	1.89892	-1.48723	0.136954	0.420733		LOC105193346	4.37228	0.601011	1.70468	0.352566	0.724414	1
LOC105193351	16.2961	0.411213	0.528354	0.77829	0.436398	0.999903		LOC105193351	16.2961	1.17303	0.92227	1.27189	0.203412	0.677271		LOC105193351	16.2961	-0.12142	0.531031	-0.22865	0.819141	1		LOC105193351	16.2961	0.566235	1.10217	0.513746	0.60743	1		LOC105193347	11679.5	-0.491883	0.340707	-1.44371	0.14882	0.330372		LOC105193347	11679.5	-0.46278	0.352681	-1.31218	0.18946	0.563955		LOC105193347	11679.5	0.0574341	0.34072	0.168567	0.866137	1		LOC105193347	11679.5	0.0636159	0.352689	0.180374	0.856859	1		LOC105193347	11679.5	0.359399	0.340711	1.05485	0.291494	0.511086		LOC105193347	11679.5	-0.00853595	0.352694	-0.0242021	0.980691	1		LOC105193347	11679.5	0.301965	0.34071	0.88628	0.375467	0.659428		LOC105193347	11679.5	-0.0721518	0.340735	-0.211754	0.832299	1
LOC105193352	4550.15	-0.0360882	0.149329	-0.24167	0.809036	0.999903		LOC105193352	4550.15	0.254434	0.160443	1.58582	0.112781	0.558405		LOC105193352	4550.15	0.115748	0.149391	0.7748	0.438458	1		LOC105193352	4550.15	-0.161574	0.160453	-1.00699	0.313941	1		LOC105193348	1.03686	-1.17533	2.68468	-0.437792	0.661537	NA		LOC105193348	1.03686	-1.37727	2.88293	-0.477732	0.632841	NA		LOC105193348	1.03686	-2.62948	2.76418	-0.951269	0.341468	0.927593		LOC105193348	1.03686	1.40476	2.87966	0.48782	0.625677	1		LOC105193348	1.03686	-2.76786	2.76418	-1.00133	0.316666	NA		LOC105193348	1.03686	2.94785	2.84546	1.03599	0.300209	0.681934		LOC105193348	1.03686	-0.138385	2.81671	-0.04913	0.960816	NA		LOC105193348	1.03686	1.54309	2.70588	0.570275	0.568491	1
LOC105193353	3838.18	0.0994113	0.134578	0.738692	0.460094	0.999903		LOC105193353	3838.18	0.150919	0.148635	1.01537	0.309932	0.781533		LOC105193353	3838.18	-0.237112	0.13457	-1.762	0.0780696	1		LOC105193353	3838.18	-0.157144	0.148648	-1.05716	0.29044	1		LOC105193351	7.70924	-1.0845	1.37073	-0.79118	0.428839	0.627345		LOC105193351	7.70924	-0.353955	1.74307	-0.203064	0.839085	0.956152		LOC105193351	7.70924	-0.196535	1.37888	-0.142532	0.886659	1		LOC105193351	7.70924	3.2493	1.62042	2.00523	0.0449388	0.644838		LOC105193351	7.70924	0.498532	1.37338	0.362995	0.716608	0.858627		LOC105193351	7.70924	1.92591	1.65415	1.16429	0.244307	0.623073		LOC105193351	7.70924	0.695067	1.37531	0.505391	0.613284	0.827198		LOC105193351	7.70924	-1.3234	1.44184	-0.917849	0.358698	1
LOC105193354	11.0354	0.712756	0.590753	1.20652	0.227617	0.999903		LOC105193354	11.0354	-0.702374	1.32332	-0.530768	0.595579	0.913641		LOC105193354	11.0354	-0.851283	0.590426	-1.44181	0.149356	1		LOC105193354	11.0354	0.686678	1.32332	0.518907	0.603826	1		LOC105193352	887.484	0.00691745	0.205713	0.0336267	0.973175	0.999845		LOC105193352	887.484	-0.0955771	0.212567	-0.449632	0.652976	0.883511		LOC105193352	887.484	-0.17526	0.205954	-0.850969	0.394786	0.937746		LOC105193352	887.484	-0.246002	0.21269	-1.15662	0.247427	1		LOC105193352	887.484	-0.138526	0.20584	-0.672979	0.500961	0.699002		LOC105193352	887.484	-0.00701834	0.212635	-0.0330065	0.973669	1		LOC105193352	887.484	0.0367347	0.205974	0.178347	0.858451	0.956898		LOC105193352	887.484	0.238984	0.205553	1.16264	0.244977	1
LOC105193356	13.8857	-0.101208	0.498957	-0.202839	0.839261	0.999903		LOC105193356	13.8857	0.259422	1.28402	0.202039	0.839886	0.98307		LOC105193356	13.8857	0.0162443	0.49912	0.0325459	0.974037	1		LOC105193356	13.8857	-0.756016	1.28402	-0.588791	0.556002	1		LOC105193353	168.006	2.27381	0.603728	3.76629	0.000165691	0.00892288		LOC105193353	168.006	1.74243	0.632616	2.75433	0.00588131	0.0794704		LOC105193353	168.006	-0.739823	0.602549	-1.22782	0.219514	0.88132		LOC105193353	168.006	-0.13207	0.627315	-0.210532	0.833253	1		LOC105193353	168.006	-2.02701	0.603541	-3.35853	0.000783569	0.0160962		LOC105193353	168.006	0.304712	0.626828	0.486117	0.626884	0.888598		LOC105193353	168.006	-1.28719	0.603888	-2.13151	0.0330474	0.226279		LOC105193353	168.006	0.436782	0.60583	0.720964	0.470931	1
LOC105193357	12.2604	0.335569	0.699535	0.479703	0.631439	0.999903		LOC105193357	12.2604	0	1.38586	0	1	1		LOC105193357	12.2604	-0.661746	0.698012	-0.948044	0.343107	1		LOC105193357	12.2604	-0.275118	1.38586	-0.198518	0.842639	1		LOC105193354	0.256835	-0.186602	5.81515	-0.0320889	0.974401	NA		LOC105193354	0.256835	-0.0921347	6.0197	-0.0153055	0.987788	NA		LOC105193354	0.256835	0.423466	5.81559	0.0728157	0.941953	NA		LOC105193354	0.256835	0.0237042	6.0197	0.00393777	0.996858	NA		LOC105193354	0.256835	2.06875	5.79895	0.356745	0.721283	NA		LOC105193354	0.256835	2.60495	5.99818	0.43429	0.664078	NA		LOC105193354	0.256835	1.64528	5.79895	0.28372	0.776625	NA		LOC105193354	0.256835	2.58124	5.79331	0.445556	0.655918	NA
LOC105193358	28.8707	0.190034	0.632961	0.300231	0.764001	0.999903		LOC105193358	28.8707	0.625187	0.927413	0.67412	0.500235	0.881771		LOC105193358	28.8707	-0.265017	0.632994	-0.418673	0.675455	1		LOC105193358	28.8707	-1.65751	0.886705	-1.86929	0.0615822	0.817774		LOC105193355	0.706548	0.173967	5.81515	0.0299161	0.976134	NA		LOC105193355	0.706548	0.320055	6.0197	0.0531679	0.957598	NA		LOC105193355	0.706548	0.0627984	5.81559	0.0107983	0.991384	NA		LOC105193355	0.706548	2.6121	5.9914	0.435974	0.662855	NA		LOC105193355	0.706548	-0.0755848	5.81559	-0.0129969	0.98963	NA		LOC105193355	0.706548	4.26156	5.98155	0.712452	0.476185	NA		LOC105193355	0.706548	-0.138383	5.81559	-0.0237952	0.981016	NA		LOC105193355	0.706548	1.64947	5.74659	0.287034	0.774087	NA
LOC105193359	61.8258	-0.265502	0.623031	-0.426145	0.670002	0.999903		LOC105193359	61.8258	0.634192	0.648643	0.97772	0.328213	0.794178		LOC105193359	61.8258	-0.772122	0.616133	-1.25317	0.210143	1		LOC105193359	61.8258	-0.0942801	0.649475	-0.145164	0.884582	1		LOC105193356	1.12189	0.173991	4.22893	0.0411429	0.967182	NA		LOC105193356	1.12189	-0.495537	4.31615	-0.11481	0.908596	NA		LOC105193356	1.12189	2.0825	4.20917	0.494753	0.620774	0.979792		LOC105193356	1.12189	1.27213	4.30441	0.295541	0.76758	1		LOC105193356	1.12189	0	4.2291	0	1	1		LOC105193356	1.12189	2.54717	4.29608	0.592906	0.553244	0.855566		LOC105193356	1.12189	-2.15808	4.20917	-0.51271	0.608154	NA		LOC105193356	1.12189	1.27504	4.12707	0.308947	0.757362	1
LOC105193361	315.568	-0.470372	0.42045	-1.11873	0.263253	0.999903		LOC105193361	315.568	1.11993	0.417073	2.68522	0.00724822	0.173651		LOC105193361	315.568	0.184228	0.418384	0.440332	0.659697	1		LOC105193361	315.568	1.69625	0.418912	4.04918	5.13978e-05	0.00557476		LOC105193357	0.372077	-1.62823	5.79802	-0.280825	0.778844	NA		LOC105193357	0.372077	0	6.0197	0	1	NA		LOC105193357	0.372077	1.7926	5.79995	0.309072	0.757267	NA		LOC105193357	0.372077	0.745035	6.0197	0.123766	0.9015	NA		LOC105193357	0.372077	-0.436252	5.81559	-0.0750143	0.940203	NA		LOC105193357	0.372077	2.44612	6.00071	0.407639	0.683539	NA		LOC105193357	0.372077	-2.22885	5.79995	-0.384288	0.700765	NA		LOC105193357	0.372077	1.70109	5.79593	0.293497	0.769143	NA
LOC105193362	1138.23	0.0665493	0.217609	0.305821	0.759741	0.999903		LOC105193362	1138.23	0.126129	0.238391	0.529083	0.596748	0.913641		LOC105193362	1138.23	0.180675	0.217705	0.829909	0.40659	1		LOC105193362	1138.23	-0.0849883	0.238466	-0.356396	0.721544	1		LOC105193358	7.09785	4.29309	1.32506	3.23993	0.00119559	0.0263603		LOC105193358	7.09785	0.430801	1.17411	0.366918	0.71368	0.909401		LOC105193358	7.09785	-4.05618	1.32507	-3.06112	0.00220514	0.099241		LOC105193358	7.09785	1.75481	1.15052	1.52523	0.127201	0.932416		LOC105193358	7.09785	-1.50544	1.18675	-1.26854	0.204605	0.419124		LOC105193358	7.09785	2.42479	1.14848	2.1113	0.0347465	0.233144		LOC105193358	7.09785	2.55073	1.36497	1.86871	0.0616626	0.294698		LOC105193358	7.09785	0.669976	1.09301	0.612966	0.539899	1
LOC105193363	1136.82	0.0922235	0.119752	0.77012	0.441229	0.999903		LOC105193363	1136.82	-0.116083	0.128856	-0.900871	0.367657	0.818814		LOC105193363	1136.82	-0.0425317	0.11987	-0.354815	0.722728	1		LOC105193363	1136.82	0.072295	0.128838	0.561131	0.574708	1		LOC105193359	0.893571	0	3.40555	0	1	NA		LOC105193359	0.893571	0.532179	3.45845	0.153878	0.877706	NA		LOC105193359	0.893571	0	3.40564	0	1	1		LOC105193359	0.893571	1.10476	3.42111	0.322926	0.746751	1		LOC105193359	0.893571	0.645758	3.40564	0.189614	0.849612	NA		LOC105193359	0.893571	1.69688	3.41638	0.496689	0.619409	0.884273		LOC105193359	0.893571	0.582959	3.40564	0.171174	0.864087	NA		LOC105193359	0.893571	0.592114	3.27962	0.180544	0.856726	1
LOC105193367	385.466	-0.914039	0.827976	-1.10394	0.269618	0.999903		LOC105193367	385.466	-0.652556	0.679912	-0.959765	0.337174	0.79856		LOC105193367	385.466	-0.213223	0.773993	-0.275485	0.782944	1		LOC105193367	385.466	-0.367592	0.679703	-0.540813	0.588636	1		LOC105193361	6.58168	0.428882	1.5734	0.272584	0.785173	0.891718		LOC105193361	6.58168	1.9982	1.60514	1.24488	0.213177	0.593296		LOC105193361	6.58168	-0.00145806	1.56976	-0.00092884	0.999259	1		LOC105193361	6.58168	0.599427	1.57952	0.3795	0.704317	1		LOC105193361	6.58168	0.290343	1.56235	0.185837	0.852573	0.940142		LOC105193361	6.58168	0.15876	1.58182	0.100365	0.920054	0.98869		LOC105193361	6.58168	0.291801	1.56329	0.186658	0.851929	0.954058		LOC105193361	6.58168	-0.440667	1.52574	-0.288821	0.772718	1
LOC105193368	879.151	0.259567	0.295131	0.879499	0.379131	0.999903		LOC105193368	879.151	0.215319	0.293542	0.733521	0.463241	0.864812		LOC105193368	879.151	-0.130282	0.296997	-0.438664	0.660905	1		LOC105193368	879.151	-0.0749746	0.293573	-0.255387	0.798424	1		LOC105193362	299.542	0.0764452	0.319638	0.239162	0.81098	0.909041		LOC105193362	299.542	0.0714736	0.329504	0.216912	0.828277	0.952205		LOC105193362	299.542	0.237007	0.31957	0.741642	0.458305	0.944978		LOC105193362	299.542	0.216637	0.32926	0.657952	0.510569	1		LOC105193362	299.542	-0.127889	0.319832	-0.399861	0.689259	0.839365		LOC105193362	299.542	-0.0451654	0.329533	-0.137059	0.890984	0.981524		LOC105193362	299.542	-0.364895	0.319603	-1.14171	0.253573	0.554275		LOC105193362	299.542	-0.261803	0.318241	-0.822657	0.410703	1
LOC105193369	1153.19	0.0503097	0.341196	0.147451	0.882776	0.999903		LOC105193369	1153.19	0.316292	0.33954	0.931529	0.35158	0.808569		LOC105193369	1153.19	-0.378342	0.339463	-1.11453	0.265051	1		LOC105193369	1153.19	-0.196397	0.339557	-0.57839	0.563001	1		LOC105193363	1324.07	-0.107516	0.168763	-0.637084	0.52407	0.700902		LOC105193363	1324.07	-0.242821	0.174174	-1.39413	0.163279	0.532712		LOC105193363	1324.07	-0.275646	0.169105	-1.63002	0.103096	0.724837		LOC105193363	1324.07	0.0227125	0.174223	0.130365	0.896278	1		LOC105193363	1324.07	0.199913	0.168769	1.18454	0.236199	0.454559		LOC105193363	1324.07	-0.181135	0.174336	-1.039	0.298806	0.680428		LOC105193363	1324.07	0.475559	0.16896	2.81463	0.00488341	0.104502		LOC105193363	1324.07	-0.203848	0.168436	-1.21024	0.226187	1
LOC105193370	1302.43	0.0672143	0.0971337	0.691977	0.488952	0.999903		LOC105193370	1302.43	0.141247	0.104484	1.35185	0.176422	0.647272		LOC105193370	1302.43	-0.00541254	0.0972745	-0.0556419	0.955627	1		LOC105193370	1302.43	-0.0842523	0.104539	-0.805938	0.420278	1		LOC105193367	0.192507	0	5.81515	0	1	NA		LOC105193367	0.192507	1.97759	5.99555	0.329842	0.741519	NA		LOC105193367	0.192507	0	5.81559	0	1	NA		LOC105193367	0.192507	-2.40669	5.99555	-0.401412	0.688117	NA		LOC105193367	0.192507	0	5.81559	0	1	NA		LOC105193367	0.192507	-0.429559	5.98472	-0.0717761	0.94278	NA		LOC105193367	0.192507	0	5.81559	0	1	NA		LOC105193367	0.192507	1.97713	5.80442	0.340624	0.733387	NA
LOC105193371	263.429	-0.149403	0.118745	-1.25818	0.208326	0.999903		LOC105193371	263.429	-0.133674	0.146548	-0.912152	0.361689	0.815283		LOC105193371	263.429	0.0337625	0.118723	0.28438	0.776119	1		LOC105193371	263.429	0.204293	0.147248	1.38741	0.165317	1		LOC105193368	22.9292	1.04235	0.971382	1.07306	0.283246	0.486953		LOC105193368	22.9292	1.36513	0.989897	1.37907	0.167875	0.538362		LOC105193368	22.9292	0.325979	0.962101	0.33882	0.734745	0.991845		LOC105193368	22.9292	-0.413289	0.985457	-0.419388	0.674933	1		LOC105193368	22.9292	-1.21844	0.975057	-1.24961	0.211441	0.427841		LOC105193368	22.9292	0.653755	0.98333	0.664838	0.506154	0.831692		LOC105193368	22.9292	-1.54442	0.973367	-1.58668	0.112585	0.390454		LOC105193368	22.9292	1.06704	0.951132	1.12187	0.261919	1
LOC105193374	27.153	0.229923	0.337592	0.681069	0.495828	0.999903		LOC105193374	27.153	-1.45541	0.926249	-1.5713	0.116114	0.564175		LOC105193374	27.153	0.178533	0.34101	0.523543	0.600596	1		LOC105193374	27.153	3.2905	1.01479	3.24256	0.00118462	0.0762733		LOC105193369	156.221	-0.213817	0.60553	-0.353108	0.724007	0.851736		LOC105193369	156.221	-0.379755	0.626349	-0.606299	0.544316	0.83217		LOC105193369	156.221	0.215446	0.605789	0.355645	0.722106	0.990771		LOC105193369	156.221	-0.403723	0.627126	-0.643767	0.519727	1		LOC105193369	156.221	0.695582	0.60522	1.1493	0.25043	0.469891		LOC105193369	156.221	0.591753	0.626231	0.944942	0.344688	0.721528		LOC105193369	156.221	0.480136	0.605019	0.793589	0.427435	0.700332		LOC105193369	156.221	0.995475	0.605499	1.64406	0.100164	1
LOC105193375	673.301	0.846474	0.958505	0.883119	0.377172	0.999903		LOC105193375	673.301	0.172691	1.08853	0.158646	0.873947	0.984489		LOC105193375	673.301	-2.84867	0.958323	-2.97256	0.00295331	0.201965		LOC105193375	673.301	4.61042	1.35279	3.40808	0.000654215	0.048058		LOC105193370	751.72	-0.0163903	0.214745	-0.0763241	0.939161	0.981256		LOC105193370	751.72	-0.120337	0.22002	-0.546937	0.584422	0.855492		LOC105193370	751.72	0.39374	0.214627	1.83453	0.0665755	0.617556		LOC105193370	751.72	-0.204184	0.220115	-0.927625	0.353602	1		LOC105193370	751.72	0.206966	0.214663	0.964145	0.334973	0.552111		LOC105193370	751.72	-0.248869	0.220181	-1.13029	0.258352	0.638973		LOC105193370	751.72	-0.186774	0.214301	-0.871549	0.383455	0.665699		LOC105193370	751.72	-0.0446852	0.212812	-0.209975	0.833687	1
LOC105193376	0.0371812	-0.101626	4.93649	-0.0205868	0.983575	NA		LOC105193376	0.0371812	0	5.33334	0	1	NA		LOC105193376	0.0371812	0.336327	4.93773	0.0681137	0.945695	1		LOC105193376	0.0371812	0	5.33334	0	1	NA		LOC105193371	46.0979	2.4084	0.897757	2.68268	0.00730338	0.0641198		LOC105193371	46.0979	1.97808	0.950738	2.08057	0.0374735	0.249456		LOC105193371	46.0979	-0.1103	0.892464	-0.12359	0.90164	1		LOC105193371	46.0979	0.419564	0.931412	0.45046	0.652378	1		LOC105193371	46.0979	-2.09567	0.896826	-2.33676	0.0194514	0.107516		LOC105193371	46.0979	1.3637	0.929503	1.46713	0.142342	0.4884		LOC105193371	46.0979	-1.98537	0.897	-2.21335	0.0268737	0.204767		LOC105193371	46.0979	0.944134	0.89636	1.0533	0.292205	1
LOC105193377	6731.9	0.0587025	0.119268	0.492189	0.622586	0.999903		LOC105193377	6731.9	-0.0284801	0.129578	-0.219791	0.826034	0.981496		LOC105193377	6731.9	-0.0226589	0.119279	-0.189966	0.849336	1		LOC105193377	6731.9	-0.0635193	0.129555	-0.49029	0.623929	1		LOC105193374	0.621372	2.10891	5.80315	0.363409	0.7163	NA		LOC105193374	0.621372	-0.813471	6.0197	-0.135135	0.892505	NA		LOC105193374	0.621372	2.09431	5.76668	0.363174	0.716475	NA		LOC105193374	0.621372	0	6.0197	0	1	NA		LOC105193374	0.621372	-0.322585	5.79594	-0.0556571	0.955615	NA		LOC105193374	0.621372	0	6.0197	0	1	NA		LOC105193374	0.621372	-2.41689	5.77107	-0.418794	0.675366	NA		LOC105193374	0.621372	0	5.81559	0	1	NA
LOC105193378	58.5392	0.179662	0.362247	0.495964	0.61992	0.999903		LOC105193378	58.5392	-0.717805	0.855101	-0.839439	0.401223	0.836758		LOC105193378	58.5392	0.259743	0.363814	0.713944	0.475262	1		LOC105193378	58.5392	-0.380472	0.740996	-0.51346	0.60763	1		LOC105193375	19.4212	-3.42896	1.37556	-2.49278	0.0126749	0.0835503		LOC105193375	19.4212	-4.47761	1.6196	-2.76463	0.00569868	0.0777352		LOC105193375	19.4212	0.226094	1.38819	0.16287	0.870621	1		LOC105193375	19.4212	3.3565	1.63677	2.05068	0.0402977	0.624977		LOC105193375	19.4212	3.10609	1.37601	2.25732	0.0239878	0.122454		LOC105193375	19.4212	1.23013	1.74129	0.706451	0.479908	0.815535		LOC105193375	19.4212	2.88	1.37416	2.09582	0.0360981	0.23518		LOC105193375	19.4212	-2.12636	1.55336	-1.36888	0.171036	1
LOC105193379	9936.35	0.0683915	0.12782	0.535061	0.592608	0.999903		LOC105193379	9936.35	-0.101185	0.138266	-0.731813	0.464283	0.865311		LOC105193379	9936.35	0.128648	0.127839	1.00633	0.314255	1		LOC105193379	9936.35	0.111216	0.13827	0.804344	0.421199	1		LOC105193376	0	NA	NA	NA	NA	NA		LOC105193376	0	NA	NA	NA	NA	NA		LOC105193376	0	NA	NA	NA	NA	NA		LOC105193376	0	NA	NA	NA	NA	NA		LOC105193376	0	NA	NA	NA	NA	NA		LOC105193376	0	NA	NA	NA	NA	NA		LOC105193376	0	NA	NA	NA	NA	NA		LOC105193376	0	NA	NA	NA	NA	NA
LOC105193380	796.171	-0.0754267	0.0956073	-0.788922	0.430158	0.999903		LOC105193380	796.171	0.140692	0.108751	1.29371	0.195767	0.670022		LOC105193380	796.171	0.0223422	0.0956486	0.233586	0.815306	1		LOC105193380	796.171	-0.179389	0.108699	-1.65033	0.0988763	0.959148		LOC105193377	970.878	0.988164	0.492089	2.0081	0.0446329	0.160958		LOC105193377	970.878	1.48479	0.510718	2.90726	0.00364615	0.0585016		LOC105193377	970.878	-0.26394	0.492023	-0.536438	0.591656	0.974474		LOC105193377	970.878	-0.0469845	0.509903	-0.0921439	0.926584	1		LOC105193377	970.878	-1.20306	0.492149	-2.4445	0.0145055	0.089904		LOC105193377	970.878	0.0481338	0.50991	0.0943965	0.924794	0.989783		LOC105193377	970.878	-0.939117	0.492183	-1.90806	0.0563828	0.282692		LOC105193377	970.878	0.0951183	0.492647	0.193076	0.8469	1
LOC105193381	1976.11	-0.0219604	0.109542	-0.200475	0.841109	0.999903		LOC105193381	1976.11	-0.283849	0.117898	-2.40757	0.016059	0.254402		LOC105193381	1976.11	0.0292312	0.109595	0.26672	0.789685	1		LOC105193381	1976.11	0.162882	0.117853	1.38208	0.166946	1		LOC105193378	0.951189	-0.507631	2.73836	-0.185378	0.852933	NA		LOC105193378	0.951189	-0.401282	2.98457	-0.134453	0.893045	NA		LOC105193378	0.951189	-0.123962	2.75157	-0.0450513	0.964066	1		LOC105193378	0.951189	-0.388493	2.98457	-0.130168	0.896434	1		LOC105193378	0.951189	-2.74539	2.81668	-0.974687	0.329715	NA		LOC105193378	0.951189	-0.283527	2.98457	-0.0949977	0.924317	0.989783		LOC105193378	0.951189	-2.62142	2.81979	-0.929651	0.352552	NA		LOC105193378	0.951189	0	2.88337	0	1	1
LOC105193382	2532.98	-0.0931001	0.196604	-0.473542	0.635827	0.999903		LOC105193382	2532.98	-0.10678	0.212868	-0.501625	0.615932	0.922066		LOC105193382	2532.98	0.12396	0.196623	0.630447	0.528402	1		LOC105193382	2532.98	-0.0541097	0.212822	-0.254248	0.799304	1		LOC105193379	2742.24	0.964403	0.436359	2.21011	0.0270973	0.122701		LOC105193379	2742.24	1.21967	0.451493	2.70141	0.00690461	0.0870345		LOC105193379	2742.24	-0.00122566	0.436268	-0.00280942	0.997758	1		LOC105193379	2742.24	-0.188209	0.451418	-0.416929	0.67673	1		LOC105193379	2742.24	-0.826927	0.436354	-1.89508	0.0580815	0.208406		LOC105193379	2742.24	-0.0688252	0.451418	-0.152465	0.87882	0.978142		LOC105193379	2742.24	-0.825701	0.436359	-1.89225	0.0584572	0.287151		LOC105193379	2742.24	0.119384	0.436121	0.27374	0.784284	1
LOC105193383	2101.71	0.209868	0.174899	1.19994	0.230164	0.999903		LOC105193383	2101.71	0.698318	0.189196	3.69098	0.000223392	0.0262062		LOC105193383	2101.71	0.0731553	0.174997	0.418037	0.67592	1		LOC105193383	2101.71	-0.351107	0.189302	-1.85475	0.0636322	0.827987		LOC105193380	1126.76	-0.128236	0.199176	-0.643834	0.519683	0.697794		LOC105193380	1126.76	-0.252444	0.20591	-1.22599	0.220202	0.597908		LOC105193380	1126.76	-0.245588	0.199468	-1.23121	0.218243	0.879889		LOC105193380	1126.76	-0.0915834	0.206007	-0.444565	0.656634	1		LOC105193380	1126.76	0.133942	0.199215	0.672349	0.501361	0.699319		LOC105193380	1126.76	-0.199091	0.206097	-0.966008	0.33404	0.711718		LOC105193380	1126.76	0.37953	0.199366	1.90369	0.056951	0.283813		LOC105193380	1126.76	-0.107508	0.199163	-0.539798	0.589336	1
LOC105193384	680.511	0.35907	0.221258	1.62285	0.104621	0.999903		LOC105193384	680.511	0.0535253	0.211457	0.253126	0.80017	0.976668		LOC105193384	680.511	-0.296002	0.222758	-1.32881	0.183912	1		LOC105193384	680.511	-0.108999	0.211444	-0.5155	0.606204	1		LOC105193381	3168.41	-0.519067	0.18102	-2.86746	0.00413777	0.0493877		LOC105193381	3168.41	-0.303593	0.186888	-1.62447	0.104276	0.436589		LOC105193381	3168.41	0.20142	0.181157	1.11185	0.266202	0.907119		LOC105193381	3168.41	-0.176632	0.186931	-0.944905	0.344707	1		LOC105193381	3168.41	0.609224	0.181023	3.36545	0.000764177	0.0159306		LOC105193381	3168.41	-0.406812	0.186976	-2.17574	0.0295749	0.211465		LOC105193381	3168.41	0.407804	0.180975	2.25337	0.0242356	0.197188		LOC105193381	3168.41	-0.23018	0.180664	-1.27407	0.202637	1
LOC105193385	2925.17	0.0904204	0.130692	0.691858	0.489026	0.999903		LOC105193385	2925.17	0.0220908	0.139806	0.158011	0.874448	0.984489		LOC105193385	2925.17	0.170445	0.130914	1.30196	0.192929	1		LOC105193385	2925.17	0.0563637	0.139821	0.403112	0.686866	1		LOC105193382	458.168	0.629094	0.322822	1.94874	0.051327	0.174319		LOC105193382	458.168	0.161878	0.33336	0.485593	0.627255	0.8715		LOC105193382	458.168	0.00542445	0.322539	0.016818	0.986582	1		LOC105193382	458.168	-0.359232	0.333435	-1.07737	0.281316	1		LOC105193382	458.168	-0.788859	0.323069	-2.44177	0.0146154	0.0903127		LOC105193382	458.168	-0.0740027	0.333347	-0.221999	0.824315	0.963673		LOC105193382	458.168	-0.794284	0.323094	-2.45836	0.0139571	0.157531		LOC105193382	458.168	0.28523	0.322248	0.885125	0.376089	1
LOC105193386	128868	-0.213148	0.30954	-0.688597	0.491077	0.999903		LOC105193386	128868	0.283192	0.331321	0.854734	0.392698	0.83333		LOC105193386	128868	-0.731989	0.308869	-2.3699	0.0177928	0.634944		LOC105193386	128868	-0.105372	0.331322	-0.318035	0.750458	1		LOC105193383	63.6036	1.93947	0.542537	3.57481	0.000350482	0.0132453		LOC105193383	63.6036	1.10776	0.568922	1.94712	0.0515199	0.302945		LOC105193383	63.6036	-1.58429	0.542157	-2.92219	0.00347578	0.133962		LOC105193383	63.6036	0.0873927	0.563197	0.155173	0.876685	1		LOC105193383	63.6036	-1.1862	0.54051	-2.19459	0.0281929	0.135445		LOC105193383	63.6036	0.345122	0.562808	0.613214	0.539735	0.850002		LOC105193383	63.6036	0.398087	0.544041	0.731723	0.464338	0.725095		LOC105193383	63.6036	0.257729	0.543515	0.47419	0.635365	1
LOC105193387	3374.43	-0.164719	0.131584	-1.25182	0.210635	0.999903		LOC105193387	3374.43	-0.0461062	0.140611	-0.3279	0.742987	0.957915		LOC105193387	3374.43	0.169227	0.131643	1.2855	0.198616	1		LOC105193387	3374.43	0.0416443	0.140613	0.296163	0.767106	1		LOC105193384	18.2758	-2.48167	0.889885	-2.78876	0.00529106	0.0554527		LOC105193384	18.2758	0.711788	0.938221	0.758657	0.448058	0.774846		LOC105193384	18.2758	0.515458	0.898446	0.573721	0.566156	0.967722		LOC105193384	18.2758	0.505214	0.925866	0.545667	0.585295	1		LOC105193384	18.2758	-1.85996	0.937241	-1.9845	0.0471996	0.183321		LOC105193384	18.2758	1.22578	0.922856	1.32824	0.184098	0.547229		LOC105193384	18.2758	-2.37542	0.93326	-2.54529	0.0109187	0.143558		LOC105193384	18.2758	0.720561	0.887564	0.811841	0.416883	1
LOC105193388	3572.54	-0.158665	0.135054	-1.17483	0.240063	0.999903		LOC105193388	3572.54	-0.251958	0.144832	-1.73966	0.0819192	0.503134		LOC105193388	3572.54	0.094793	0.135063	0.701844	0.482777	1		LOC105193388	3572.54	0.0113841	0.144802	0.0786183	0.937336	1		LOC105193385	302.437	0.0384418	0.424324	0.0905953	0.927814	0.974423		LOC105193385	302.437	0.399426	0.438788	0.910293	0.362668	0.715605		LOC105193385	302.437	-0.215067	0.424702	-0.506395	0.612579	0.977988		LOC105193385	302.437	0.0611901	0.438464	0.139556	0.889011	1		LOC105193385	302.437	-0.193958	0.424539	-0.456866	0.647767	0.811569		LOC105193385	302.437	0.224302	0.43844	0.51159	0.608938	0.879474		LOC105193385	302.437	0.0211094	0.424781	0.0496948	0.960366	1		LOC105193385	302.437	0.163112	0.423555	0.385102	0.700162	1
LOC105193389	12.3739	-0.388648	0.932332	-0.416856	0.676783	0.999903		LOC105193389	12.3739	1.34933	1.0831	1.2458	0.212838	0.688119		LOC105193389	12.3739	-1.86781	0.905912	-2.0618	0.0392264	0.910551		LOC105193389	12.3739	-4.32001	1.05357	-4.10035	4.12526e-05	0.00469495		LOC105193386	2033.33	-1.70871	0.659926	-2.58924	0.00961869	0.0730209		LOC105193386	2033.33	-0.333652	0.683136	-0.488412	0.625258	0.871189		LOC105193386	2033.33	-0.00579544	0.660041	-0.00878042	0.992994	1		LOC105193386	2033.33	0.427887	0.683126	0.626367	0.531075	1		LOC105193386	2033.33	-1.29105	0.660226	-1.95546	0.0505287	0.190408		LOC105193386	2033.33	0.914552	0.683105	1.33882	0.180631	0.541319		LOC105193386	2033.33	-1.28525	0.660231	-1.94667	0.0515747	0.273685		LOC105193386	2033.33	0.486665	0.659909	0.737473	0.460835	1
LOC105193390	15610.4	0.0255503	0.106563	0.239768	0.81051	0.999903		LOC105193390	15610.4	0.30557	0.115174	2.65312	0.00797507	0.180574		LOC105193390	15610.4	0.0208722	0.10657	0.195855	0.844724	1		LOC105193390	15610.4	-0.0144672	0.115197	-0.125587	0.900059	1		LOC105193387	489.017	1.11472	0.382359	2.91538	0.00355259	0.0454936		LOC105193387	489.017	0.376277	0.394698	0.953327	0.340424	0.701213		LOC105193387	489.017	-0.0214349	0.381749	-0.0561493	0.955223	1		LOC105193387	489.017	-0.149694	0.394589	-0.379366	0.704416	1		LOC105193387	489.017	-1.08191	0.382431	-2.82903	0.00466895	0.0461569		LOC105193387	489.017	-0.0412195	0.394592	-0.104461	0.916803	0.987294		LOC105193387	489.017	-1.06047	0.382466	-2.77272	0.00555891	0.108742		LOC105193387	489.017	0.108474	0.381278	0.284501	0.776027	1
LOC105193391	1775.8	0.124571	0.155862	0.799237	0.424153	0.999903		LOC105193391	1775.8	0.000776134	0.168344	0.00461039	0.996321	1		LOC105193391	1775.8	0.134603	0.155997	0.862862	0.388213	1		LOC105193391	1775.8	0.266724	0.168457	1.58333	0.113345	0.995228		LOC105193388	982.945	-0.0305848	0.223295	-0.136971	0.891054	0.954938		LOC105193388	982.945	-0.178917	0.23081	-0.775171	0.438238	0.770612		LOC105193388	982.945	0.242056	0.223313	1.08393	0.278395	0.908655		LOC105193388	982.945	-0.112656	0.23089	-0.487919	0.625607	1		LOC105193388	982.945	-0.285702	0.223494	-1.27834	0.201128	0.414981		LOC105193388	982.945	-0.274709	0.231004	-1.1892	0.234363	0.611895		LOC105193388	982.945	-0.527758	0.223406	-2.36233	0.0181606	0.176869		LOC105193388	982.945	-0.162054	0.223235	-0.725932	0.467881	1
LOC105193393	63.0374	0.051873	0.447964	0.115797	0.907813	0.999903		LOC105193393	63.0374	0.577323	0.478682	1.20607	0.227791	0.704016		LOC105193393	63.0374	-0.0348106	0.448537	-0.0776094	0.938139	1		LOC105193393	63.0374	-0.921778	0.477888	-1.92886	0.0537486	0.773801		LOC105193389	1.61635	-0.54723	2.80026	-0.195421	0.845063	NA		LOC105193389	1.61635	0	2.89859	0	1	NA		LOC105193389	1.61635	5.59687	2.71161	2.06403	0.0390145	0.495002		LOC105193389	1.61635	2.66216	2.84832	0.93464	0.349974	1		LOC105193389	1.61635	0.645759	2.80031	0.230603	0.817623	0.920084		LOC105193389	1.61635	3.2649	2.83669	1.15095	0.249751	0.630463		LOC105193389	1.61635	-4.95111	2.71161	-1.82589	0.067867	0.308136		LOC105193389	1.61635	0.602744	2.68287	0.224664	0.822241	1
LOC105193397	38.3392	0.0564125	0.217578	0.259275	0.795423	0.999903		LOC105193397	38.3392	0.246972	0.258589	0.955075	0.33954	0.800218		LOC105193397	38.3392	0.0652758	0.220334	0.296259	0.767032	1		LOC105193397	38.3392	-0.323279	0.257719	-1.25439	0.209702	1		LOC105193390	1425.78	1.37356	0.409459	3.35459	0.000794837	0.0208151		LOC105193390	1425.78	0.97577	0.426858	2.28594	0.0222579	0.181223		LOC105193390	1425.78	-0.3532	0.409378	-0.862772	0.388263	0.937746		LOC105193390	1425.78	0.101805	0.425692	0.239151	0.810989	1		LOC105193390	1425.78	-1.52666	0.409498	-3.72814	0.000192902	0.00645215		LOC105193390	1425.78	0.311151	0.425632	0.731034	0.464758	0.8081		LOC105193390	1425.78	-1.17346	0.409526	-2.86542	0.00416457	0.0995878		LOC105193390	1425.78	0.209347	0.411141	0.509185	0.610623	1
LOC105193398	230.701	-0.194924	0.300986	-0.647618	0.517232	0.999903		LOC105193398	230.701	-0.297057	0.304565	-0.975349	0.329387	0.795105		LOC105193398	230.701	0.204563	0.301952	0.677468	0.498109	1		LOC105193398	230.701	-0.0992977	0.304253	-0.326365	0.744148	1		LOC105193391	269.211	1.76713	0.485052	3.64318	0.000269287	0.0115651		LOC105193391	269.211	0.999493	0.505808	1.97603	0.0481511	0.291021		LOC105193391	269.211	-0.582032	0.484459	-1.20141	0.229593	0.882743		LOC105193391	269.211	-0.26342	0.504314	-0.522334	0.601438	1		LOC105193391	269.211	-1.31145	0.484784	-2.70524	0.0068256	0.0569249		LOC105193391	269.211	-0.131666	0.504293	-0.26109	0.794023	0.954571		LOC105193391	269.211	-0.729421	0.485015	-1.50392	0.132603	0.41571		LOC105193391	269.211	0.131754	0.48761	0.270205	0.787003	1
LOC105193399	10770.7	-0.0703395	0.230114	-0.305673	0.759854	0.999903		LOC105193399	10770.7	-0.394052	0.248523	-1.58558	0.112835	0.558405		LOC105193399	10770.7	0.0407657	0.230116	0.177153	0.859388	1		LOC105193399	10770.7	0.474154	0.248527	1.90786	0.0564096	0.793941		LOC105193393	13.0564	-0.0401742	0.721345	-0.0556935	0.955586	0.990738		LOC105193393	13.0564	0.232847	0.72577	0.320828	0.748341	0.922972		LOC105193393	13.0564	-0.320337	0.731733	-0.437778	0.661547	0.981043		LOC105193393	13.0564	0.771274	0.718851	1.07293	0.283304	1		LOC105193393	13.0564	-2.82583	0.845054	-3.34397	0.000825893	0.016458		LOC105193393	13.0564	0.743098	0.719525	1.03276	0.301716	0.683199		LOC105193393	13.0564	-2.5055	0.850874	-2.94461	0.00323357	0.0870668		LOC105193393	13.0564	-0.0281759	0.690425	-0.0408095	0.967448	1
LOC105193402	8486.75	0.0339529	0.133049	0.255191	0.798575	0.999903		LOC105193402	8486.75	0.217421	0.144002	1.50985	0.131082	0.592044		LOC105193402	8486.75	-0.0555784	0.133053	-0.417717	0.676154	1		LOC105193402	8486.75	0.0496281	0.144049	0.344523	0.730453	1		LOC105193397	170.999	0.129902	0.255689	0.508049	0.611419	0.774092		LOC105193397	170.999	0.282979	0.304965	0.927908	0.353455	0.709645		LOC105193397	170.999	-0.27795	0.256222	-1.0848	0.27801	0.908655		LOC105193397	170.999	0.587961	0.294547	1.99615	0.0459175	0.64916		LOC105193397	170.999	0.0441078	0.255612	0.172558	0.862999	0.946472		LOC105193397	170.999	0.852811	0.293375	2.9069	0.00365031	0.0546675		LOC105193397	170.999	0.322057	0.256053	1.25778	0.208472	0.50843		LOC105193397	170.999	0.26485	0.277158	0.955593	0.339278	1
LOC105193406	0.555489	0.0144617	1.90152	0.00760533	0.993932	NA		LOC105193406	0.555489	-0.702373	2.25109	-0.312014	0.75503	NA		LOC105193406	0.555489	2.32437	1.99601	1.16451	0.244219	1		LOC105193406	0.555489	0.686676	2.25109	0.305041	0.760335	1		LOC105193398	2.02575	2.06773	1.21113	1.70727	0.0877711	NA		LOC105193398	2.02575	-0.889949	1.36312	-0.652879	0.513835	NA		LOC105193398	2.02575	0.164527	1.09746	0.149917	0.88083	1		LOC105193398	2.02575	2.22242	1.30191	1.70705	0.0878133	0.833481		LOC105193398	2.02575	0.0477643	1.09667	0.043554	0.96526	0.999133		LOC105193398	2.02575	2.09679	1.30882	1.60205	0.109144	0.427273		LOC105193398	2.02575	-0.116763	1.09331	-0.106798	0.914949	0.981666		LOC105193398	2.02575	-0.125634	1.11251	-0.112928	0.910087	1
LOC105193407	4142.65	-0.132216	0.108384	-1.21988	0.222511	0.999903		LOC105193407	4142.65	-0.128412	0.117193	-1.09574	0.273194	0.748493		LOC105193407	4142.65	-0.0433182	0.108363	-0.399752	0.689339	1		LOC105193407	4142.65	0.00629809	0.117165	0.0537538	0.957131	1		LOC105193399	11925.2	-0.460979	0.218956	-2.10536	0.0352604	0.141552		LOC105193399	11925.2	-0.200573	0.226648	-0.884954	0.376181	0.725428		LOC105193399	11925.2	0.0258429	0.218978	0.118016	0.906055	1		LOC105193399	11925.2	-0.114344	0.226658	-0.504478	0.613926	1		LOC105193399	11925.2	0.320456	0.218962	1.46352	0.143325	0.346749		LOC105193399	11925.2	-0.136493	0.226663	-0.602182	0.547053	0.852422		LOC105193399	11925.2	0.294613	0.218963	1.34549	0.178467	0.474536		LOC105193399	11925.2	-0.0221489	0.218984	-0.101144	0.919436	1
LOC105193409	343.422	0.095078	0.242336	0.39234	0.694807	0.999903		LOC105193409	343.422	0.120308	0.279786	0.430001	0.667195	0.934843		LOC105193409	343.422	0.0601484	0.242526	0.248008	0.804128	1		LOC105193409	343.422	-0.000249732	0.280642	-0.000889862	0.99929	1		LOC105193402	733.484	1.35195	0.454997	2.97133	0.00296514	0.0415494		LOC105193402	733.484	1.33406	0.472117	2.8257	0.00471772	0.068898		LOC105193402	733.484	-0.40518	0.45483	-0.890838	0.373016	0.934887		LOC105193402	733.484	-0.09794	0.471367	-0.207779	0.835402	1		LOC105193402	733.484	-1.63179	0.455132	-3.5853	0.00033669	0.00931376		LOC105193402	733.484	0.243268	0.471293	0.516172	0.605734	0.878142		LOC105193402	733.484	-1.22661	0.455205	-2.69462	0.00704685	0.119304		LOC105193402	733.484	0.341208	0.455356	0.749322	0.453663	1
LOC105193411	3657.9	-0.0796166	0.174533	-0.45617	0.648268	0.999903		LOC105193411	3657.9	-0.0281546	0.191193	-0.147257	0.882929	0.984816		LOC105193411	3657.9	0.0924582	0.174542	0.529718	0.596308	1		LOC105193411	3657.9	-0.0575938	0.191132	-0.301331	0.763162	1		LOC105193406	0.158927	0	5.81515	0	1	NA		LOC105193406	0.158927	0.320055	6.0197	0.0531679	0.957598	NA		LOC105193406	0.158927	0	5.81559	0	1	NA		LOC105193406	0.158927	-0.388486	6.0197	-0.0645357	0.948544	NA		LOC105193406	0.158927	0	5.81559	0	1	NA		LOC105193406	0.158927	2.40997	5.99513	0.401989	0.687692	NA		LOC105193406	0.158927	0	5.81559	0	1	NA		LOC105193406	0.158927	2.79846	5.79015	0.483313	0.628873	NA
LOC105193415	3003.63	0.000763194	0.114112	0.0066881	0.994664	0.999903		LOC105193415	3003.63	-0.152361	0.122175	-1.24707	0.212373	0.686985		LOC105193415	3003.63	0.0170233	0.114169	0.149106	0.88147	1		LOC105193415	3003.63	0.153884	0.122179	1.25949	0.207852	1		LOC105193407	3176.04	-0.337193	0.196737	-1.71392	0.0865425	0.238999		LOC105193407	3176.04	-0.102441	0.203796	-0.502663	0.615201	0.867974		LOC105193407	3176.04	-0.148986	0.196833	-0.756916	0.4491	0.944648		LOC105193407	3176.04	0.0857758	0.20379	0.420903	0.673826	1		LOC105193407	3176.04	0.250074	0.196758	1.27098	0.203737	0.417979		LOC105193407	3176.04	-0.061784	0.203837	-0.303106	0.761809	0.945327		LOC105193407	3176.04	0.399061	0.196788	2.02787	0.0425733	0.252963		LOC105193407	3176.04	-0.14756	0.196918	-0.749345	0.453649	1
LOC105193416	20.4203	0.397731	0.477994	0.832083	0.405362	0.999903		LOC105193416	20.4203	0.0716764	0.946274	0.0757459	0.939621	0.997046		LOC105193416	20.4203	-0.258768	0.479382	-0.539795	0.589338	1		LOC105193416	20.4203	0.16509	0.975445	0.169246	0.865603	1		LOC105193409	84.1933	0.25664	0.468075	0.548287	0.583495	0.750763		LOC105193409	84.1933	-0.469589	0.483664	-0.970899	0.331599	0.695193		LOC105193409	84.1933	-0.471566	0.469272	-1.00489	0.314951	0.922432		LOC105193409	84.1933	-0.249458	0.484958	-0.51439	0.606979	1		LOC105193409	84.1933	-0.418632	0.468711	-0.893157	0.371773	0.588199		LOC105193409	84.1933	-0.442806	0.485796	-0.911505	0.362029	0.734725		LOC105193409	84.1933	0.0529332	0.470008	0.112622	0.91033	0.97935		LOC105193409	84.1933	-0.193348	0.470065	-0.411323	0.680836	1
LOC105193417	4278.12	0.246136	0.354633	0.694058	0.487646	0.999903		LOC105193417	4278.12	0.0353539	0.329575	0.107271	0.914574	0.993322		LOC105193417	4278.12	-0.318571	0.355576	-0.895928	0.370291	1		LOC105193417	4278.12	0.101961	0.329581	0.309365	0.757044	1		LOC105193410	0.114162	0	5.81515	0	1	NA		LOC105193410	0.114162	0	6.0197	0	1	NA		LOC105193410	0.114162	0	5.81559	0	1	NA		LOC105193410	0.114162	1.58601	6.0149	0.263681	0.792026	NA		LOC105193410	0.114162	0	5.81559	0	1	NA		LOC105193410	0.114162	1.24468	6.01874	0.2068	0.836166	NA		LOC105193410	0.114162	0	5.81559	0	1	NA		LOC105193410	0.114162	-0.341339	5.80962	-0.0587542	0.953148	NA
LOC105193419	373.219	0.0339498	0.200426	0.169388	0.865491	0.999903		LOC105193419	373.219	0.0942743	0.212267	0.44413	0.656948	0.932497		LOC105193419	373.219	0.69812	0.202835	3.44181	0.00057784	0.0570262		LOC105193419	373.219	0.0521528	0.212417	0.245521	0.806053	1		LOC105193411	855.821	-0.305139	0.225954	-1.35044	0.176873	0.36717		LOC105193411	855.821	-0.70883	0.237965	-2.97871	0.00289463	0.0510095		LOC105193411	855.821	-0.0187886	0.226114	-0.0830934	0.933777	1		LOC105193411	855.821	-0.243522	0.239471	-1.01692	0.309193	1		LOC105193411	855.821	0.0209999	0.226055	0.0928972	0.925985	0.980629		LOC105193411	855.821	0.0285066	0.239139	0.119205	0.905113	0.983841		LOC105193411	855.821	0.0397885	0.226076	0.175996	0.860297	0.95753		LOC105193411	855.821	0.272029	0.231628	1.17442	0.240226	1
LOC105193420	6.16839	0.400965	0.707046	0.567098	0.570647	0.999903		LOC105193420	6.16839	-0.67823	1.18514	-0.57228	0.567132	0.902987		LOC105193420	6.16839	-0.694648	0.704571	-0.985917	0.324174	1		LOC105193420	6.16839	0.656105	1.18401	0.55414	0.579483	1		LOC105193412	0	NA	NA	NA	NA	NA		LOC105193412	0	NA	NA	NA	NA	NA		LOC105193412	0	NA	NA	NA	NA	NA		LOC105193412	0	NA	NA	NA	NA	NA		LOC105193412	0	NA	NA	NA	NA	NA		LOC105193412	0	NA	NA	NA	NA	NA		LOC105193412	0	NA	NA	NA	NA	NA		LOC105193412	0	NA	NA	NA	NA	NA
LOC105193422	2065.64	0.00976025	0.121068	0.080618	0.935746	0.999903		LOC105193422	2065.64	-0.183464	0.129256	-1.41939	0.155787	0.6248		LOC105193422	2065.64	-0.0492451	0.121103	-0.406638	0.684274	1		LOC105193422	2065.64	0.122582	0.129244	0.948458	0.342897	1		LOC105193415	2221.95	-0.369518	0.204633	-1.80576	0.0709561	0.212763		LOC105193415	2221.95	-0.250365	0.21002	-1.1921	0.233221	0.611742		LOC105193415	2221.95	0.207585	0.204902	1.01309	0.311016	0.922087		LOC105193415	2221.95	-0.106912	0.210049	-0.508985	0.610763	1		LOC105193415	2221.95	0.173699	0.20482	0.848057	0.396406	0.608992		LOC105193415	2221.95	-0.321574	0.21009	-1.53065	0.125856	0.46089		LOC105193415	2221.95	-0.0338859	0.204693	-0.165545	0.868515	0.960354		LOC105193415	2221.95	-0.214662	0.202985	-1.05753	0.290271	1
LOC105193423	1079.45	-0.0154861	0.0737339	-0.210027	0.833647	0.999903		LOC105193423	1079.45	-0.0717546	0.07824	-0.917109	0.359086	0.813593		LOC105193423	1079.45	-0.0103268	0.073863	-0.13981	0.88881	1		LOC105193423	1079.45	0.102935	0.0782968	1.31468	0.188619	1		LOC105193416	4.53626	-4.46797	1.7173	-2.60174	0.00927526	0.0717687		LOC105193416	4.53626	-1.30393	1.72234	-0.757069	0.449009	0.775178		LOC105193416	4.53626	5.61461	1.70957	3.28423	0.00102262	0.0599229		LOC105193416	4.53626	3.13458	1.69743	1.84666	0.0647965	0.747208		LOC105193416	4.53626	5.31311	1.71058	3.10603	0.00189619	0.0270207		LOC105193416	4.53626	1.96046	1.71082	1.14592	0.251827	0.632638		LOC105193416	4.53626	-0.301501	1.56102	-0.193144	0.846846	0.952423		LOC105193416	4.53626	-1.17411	1.57485	-0.745537	0.455947	1
LOC105193424	2256	-0.0134248	0.212932	-0.0630473	0.949729	0.999903		LOC105193424	2256	-0.230617	0.228555	-1.00902	0.312964	0.782268		LOC105193424	2256	-0.171921	0.212873	-0.807623	0.419308	1		LOC105193424	2256	0.0253447	0.228531	0.110903	0.911694	1		LOC105193417	562.531	0.474507	0.448239	1.0586	0.289781	0.493384		LOC105193417	562.531	-0.0672234	0.463418	-0.14506	0.884664	0.971183		LOC105193417	562.531	-0.925084	0.44863	-2.06202	0.0392058	0.495815		LOC105193417	562.531	-1.0239	0.463726	-2.20798	0.0272459	0.535463		LOC105193417	562.531	-0.312515	0.448215	-0.697243	0.485651	0.687331		LOC105193417	562.531	-1.1764	0.463849	-2.53617	0.0112071	0.116385		LOC105193417	562.531	0.612569	0.44871	1.36518	0.172197	0.466056		LOC105193417	562.531	-0.152506	0.448473	-0.340057	0.733814	1
LOC105193425	18965.8	0.0588029	0.0675972	0.869901	0.384355	0.999903		LOC105193425	18965.8	0.0905909	0.0727929	1.2445	0.213315	0.68852		LOC105193425	18965.8	-0.0574588	0.0676075	-0.849887	0.395388	1		LOC105193425	18965.8	0.0865213	0.0728041	1.18841	0.234671	1		LOC105193419	74.985	-0.774484	0.874872	-0.885254	0.37602	0.578358		LOC105193419	74.985	-0.245529	0.897106	-0.27369	0.784323	0.935191		LOC105193419	74.985	0.823784	0.875441	0.940993	0.346708	0.927902		LOC105193419	74.985	-0.591763	0.898064	-0.658932	0.509939	1		LOC105193419	74.985	2.27149	0.872572	2.60321	0.00923544	0.0679054		LOC105193419	74.985	0.674286	0.896807	0.751875	0.452126	0.799104		LOC105193419	74.985	1.44771	0.869507	1.66498	0.0959175	0.363745		LOC105193419	74.985	1.26605	0.867198	1.45993	0.144309	1
LOC105193426	5170.87	0.0109939	0.111828	0.0983108	0.921686	0.999903		LOC105193426	5170.87	0.369393	0.120179	3.0737	0.00211423	0.0934107		LOC105193426	5170.87	-0.039389	0.111845	-0.352176	0.724707	1		LOC105193426	5170.87	-0.127696	0.120208	-1.06229	0.288103	1		LOC105193420	316.956	-1.5276	1.03659	-1.47368	0.140568	0.318915		LOC105193420	316.956	-0.220646	0.373798	-0.590281	0.555002	0.839307		LOC105193420	316.956	0.423473	1.0819	0.391416	0.69549	0.987997		LOC105193420	316.956	-0.530112	0.374029	-1.4173	0.156394	0.987474		LOC105193420	316.956	0	1.0819	0	1	1		LOC105193420	316.956	-0.888325	0.374264	-2.37352	0.0176194	0.155113		LOC105193420	316.956	-0.499059	1.0819	-0.46128	0.644597	0.846968		LOC105193420	316.956	-0.358213	0.361805	-0.990071	0.322139	1
LOC105193427	7987.62	-0.227329	0.095938	-2.36954	0.01781	0.999903		LOC105193427	7987.62	-0.122762	0.103919	-1.18132	0.237476	0.713483		LOC105193427	7987.62	0.0388075	0.0959251	0.404561	0.685801	1		LOC105193427	7987.62	0.0826875	0.103915	0.795725	0.426192	1		LOC105193422	2213.71	-0.127623	0.27039	-0.471994	0.636931	0.791685		LOC105193422	2213.71	-0.272408	0.279724	-0.973846	0.330133	0.694153		LOC105193422	2213.71	-0.120483	0.270482	-0.445439	0.656003	0.981043		LOC105193422	2213.71	-0.145388	0.279768	-0.519674	0.603291	1		LOC105193422	2213.71	0.351937	0.270373	1.30167	0.193029	0.405672		LOC105193422	2213.71	-0.347537	0.279817	-1.24201	0.214231	0.588897		LOC105193422	2213.71	0.47242	0.270407	1.74707	0.080625	0.333706		LOC105193422	2213.71	-0.202149	0.270357	-0.747709	0.454636	1
LOC105193428	3.75656	-0.371794	1.04275	-0.356553	0.721427	NA		LOC105193428	3.75656	0	1.59099	0	1	NA		LOC105193428	3.75656	-0.320429	1.03316	-0.310146	0.75645	1		LOC105193428	3.75656	-0.756016	1.59099	-0.475185	0.634655	1		LOC105193423	1086.07	-0.156559	0.188132	-0.832177	0.405309	0.606305		LOC105193423	1086.07	-0.154774	0.193007	-0.801912	0.422604	0.759773		LOC105193423	1086.07	0.402663	0.188138	2.14025	0.0323345	0.457543		LOC105193423	1086.07	-0.0962194	0.193061	-0.498388	0.61821	1		LOC105193423	1086.07	0.0750267	0.18828	0.398484	0.690273	0.840119		LOC105193423	1086.07	0.0208423	0.193061	0.107957	0.91403	0.98634		LOC105193423	1086.07	-0.327636	0.187978	-1.74295	0.081343	0.334393		LOC105193423	1086.07	0.117062	0.186555	0.627491	0.530338	1
LOC105193429	149.287	0.261508	0.19835	1.31841	0.187365	0.999903		LOC105193429	149.287	-0.0401988	0.225635	-0.178159	0.858598	0.983603		LOC105193429	149.287	-0.0204384	0.199252	-0.102576	0.9183	1		LOC105193429	149.287	-0.185739	0.224452	-0.827519	0.407943	1		LOC105193424	172.253	1.09223	0.464705	2.35037	0.0187548	0.101025		LOC105193424	172.253	1.69277	0.48636	3.4805	0.000500484	0.0176116		LOC105193424	172.253	-0.287967	0.464048	-0.620553	0.534894	0.965126		LOC105193424	172.253	0.388843	0.481357	0.807805	0.419203	1		LOC105193424	172.253	-0.922391	0.464615	-1.98528	0.0471132	0.183304		LOC105193424	172.253	0.948997	0.480966	1.97311	0.0484834	0.280294		LOC105193424	172.253	-0.634424	0.464907	-1.36463	0.172371	0.466056		LOC105193424	172.253	0.560154	0.46417	1.20679	0.227514	1
LOC105193430	54.7865	0.0704559	0.319338	0.220631	0.825379	0.999903		LOC105193430	54.7865	0.174726	0.376947	0.463531	0.642984	0.929518		LOC105193430	54.7865	0.0794202	0.320398	0.24788	0.804228	1		LOC105193430	54.7865	-0.384032	0.374684	-1.02495	0.305387	1		LOC105193425	3683.55	0.778312	0.230207	3.38091	0.00072245	0.0200191		LOC105193425	3683.55	0.0617608	0.238082	0.25941	0.795319	0.939366		LOC105193425	3683.55	-0.216171	0.230158	-0.939227	0.347614	0.92815		LOC105193425	3683.55	-0.0892154	0.23808	-0.374729	0.707862	1		LOC105193425	3683.55	-0.683344	0.230209	-2.96836	0.00299397	0.0358426		LOC105193425	3683.55	0.202596	0.238066	0.851005	0.394767	0.762336		LOC105193425	3683.55	-0.467173	0.230244	-2.02903	0.0424548	0.252623		LOC105193425	3683.55	0.291811	0.230003	1.26872	0.204539	1
LOC105193431	959.935	-0.222405	0.125287	-1.77516	0.0758717	0.999903		LOC105193431	959.935	-0.0178453	0.1279	-0.139526	0.889035	0.986301		LOC105193431	959.935	-0.0169472	0.124926	-0.135657	0.892092	1		LOC105193431	959.935	0.136973	0.127969	1.07036	0.284459	1		LOC105193426	1486.86	-0.114205	0.137835	-0.828563	0.407352	0.608154		LOC105193426	1486.86	0.0747024	0.142807	0.523101	0.600904	0.861051		LOC105193426	1486.86	0.0766275	0.137959	0.555438	0.578595	0.972563		LOC105193426	1486.86	0.106734	0.142701	0.747957	0.454486	1		LOC105193426	1486.86	0.0573963	0.137901	0.416214	0.677253	0.831954		LOC105193426	1486.86	0.157701	0.142729	1.1049	0.269202	0.651046		LOC105193426	1486.86	-0.0192312	0.137886	-0.139471	0.889078	0.969127		LOC105193426	1486.86	0.0509673	0.137856	0.369714	0.711595	1
LOC105193432	8072.11	0.0689272	0.228684	0.301408	0.763103	0.999903		LOC105193432	8072.11	0.695195	0.246257	2.82304	0.00475702	0.141022		LOC105193432	8072.11	0.00496213	0.228726	0.0216946	0.982692	1		LOC105193432	8072.11	-0.1475	0.246272	-0.598932	0.549218	1		LOC105193427	11561.9	-0.502192	0.181019	-2.77425	0.0055329	0.056276		LOC105193427	11561.9	-0.113117	0.187442	-0.603478	0.546191	0.833454		LOC105193427	11561.9	0.0480254	0.181043	0.265271	0.790801	0.998899		LOC105193427	11561.9	-0.0831948	0.18745	-0.443825	0.657169	1		LOC105193427	11561.9	0.304866	0.181028	1.68409	0.0921648	0.270844		LOC105193427	11561.9	-0.169248	0.187463	-0.902835	0.366613	0.738148		LOC105193427	11561.9	0.256841	0.181027	1.41879	0.155959	0.445561		LOC105193427	11561.9	-0.0860533	0.181115	-0.475132	0.634693	1
LOC105193433	1206.01	-0.00368476	0.167599	-0.0219856	0.982459	0.999903		LOC105193433	1206.01	-0.083308	0.182879	-0.455535	0.648724	0.930263		LOC105193433	1206.01	-0.00520575	0.167627	-0.0310556	0.975225	1		LOC105193433	1206.01	0.1009	0.182915	0.551623	0.581207	1		LOC105193428	0.131259	0	5.81515	0	1	NA		LOC105193428	0.131259	0	6.0197	0	1	NA		LOC105193428	0.131259	0	5.81559	0	1	NA		LOC105193428	0.131259	2.04121	6.00608	0.339857	0.733964	NA		LOC105193428	0.131259	0	5.81559	0	1	NA		LOC105193428	0.131259	1.24467	6.01874	0.2068	0.836166	NA		LOC105193428	0.131259	0	5.81559	0	1	NA		LOC105193428	0.131259	-0.796536	5.80049	-0.137322	0.890776	NA
LOC105193434	1314.39	-0.107715	0.0998683	-1.07857	0.28078	0.999903		LOC105193434	1314.39	-0.0320222	0.112082	-0.285704	0.775105	0.968677		LOC105193434	1314.39	0.0892985	0.0999075	0.893812	0.371423	1		LOC105193434	1314.39	-0.0124905	0.112033	-0.111489	0.911228	1		LOC105193429	466.643	0.294961	0.239922	1.2294	0.218922	0.417585		LOC105193429	466.643	-0.442849	0.249372	-1.77585	0.0757573	0.377208		LOC105193429	466.643	-0.41085	0.240209	-1.71039	0.0871947	0.684553		LOC105193429	466.643	0.447019	0.249323	1.79293	0.0729839	0.774707		LOC105193429	466.643	-0.337876	0.240029	-1.40765	0.159235	0.366422		LOC105193429	466.643	0.278364	0.249578	1.11534	0.264706	0.64569		LOC105193429	466.643	0.0729736	0.240372	0.303586	0.761443	0.907948		LOC105193429	466.643	-0.168655	0.240703	-0.700677	0.483504	1
LOC105193437	5452.63	0.064643	0.150205	0.430365	0.66693	0.999903		LOC105193437	5452.63	0.182378	0.164445	1.10905	0.267407	0.741485		LOC105193437	5452.63	-0.151017	0.150204	-1.00541	0.3147	1		LOC105193437	5452.63	-0.230005	0.164424	-1.39885	0.161858	1		LOC105193430	39.1292	-0.771826	0.464479	-1.6617	0.0965721	0.255247		LOC105193430	39.1292	0.0314692	0.462707	0.0680111	0.945777	0.990669		LOC105193430	39.1292	0.309218	0.470516	0.657188	0.51106	0.959491		LOC105193430	39.1292	0.533879	0.460661	1.15894	0.24648	1		LOC105193430	39.1292	0.348128	0.468669	0.742802	0.457602	0.662073		LOC105193430	39.1292	0.493832	0.461097	1.07099	0.284172	0.666431		LOC105193430	39.1292	0.0389107	0.46563	0.0835657	0.933402	0.989537		LOC105193430	39.1292	-0.0400471	0.443739	-0.0902492	0.928089	1
LOC105193438	1686.59	0.0497013	0.165305	0.300665	0.76367	0.999903		LOC105193438	1686.59	0.703704	0.183925	3.82603	0.000130227	0.0180829		LOC105193438	1686.59	-0.0484043	0.165324	-0.292785	0.769687	1		LOC105193438	1686.59	-0.346576	0.184528	-1.87818	0.0603563	0.812172		LOC105193431	1357.01	0.310921	0.212853	1.46073	0.144089	0.323919		LOC105193431	1357.01	-0.011913	0.219835	-0.0541907	0.956783	0.99346		LOC105193431	1357.01	-0.428323	0.213032	-2.0106	0.0443673	0.5228		LOC105193431	1357.01	0.150955	0.21979	0.686812	0.492201	1		LOC105193431	1357.01	-0.313198	0.212901	-1.4711	0.141264	0.343959		LOC105193431	1357.01	0.200313	0.219805	0.911319	0.362127	0.734785		LOC105193431	1357.01	0.115126	0.213121	0.540189	0.589067	0.81054		LOC105193431	1357.01	0.0493581	0.212324	0.232466	0.816176	1
LOC105193439	3198.73	-0.125959	0.16367	-0.769591	0.441543	0.999903		LOC105193439	3198.73	0.191125	0.190887	1.00125	0.316707	0.784339		LOC105193439	3198.73	0.0171482	0.163667	0.104775	0.916554	1		LOC105193439	3198.73	-0.166924	0.19106	-0.873672	0.382297	1		LOC105193432	299.581	0.273864	0.386701	0.708204	0.478818	0.665666		LOC105193432	299.581	1.13368	0.399826	2.83542	0.00457654	0.068096		LOC105193432	299.581	0.023837	0.386661	0.0616483	0.950843	1		LOC105193432	299.581	-0.467452	0.399194	-1.17099	0.241604	1		LOC105193432	299.581	0.164205	0.386413	0.424946	0.670876	0.827416		LOC105193432	299.581	-0.216793	0.399108	-0.543195	0.586996	0.871643		LOC105193432	299.581	0.140368	0.386434	0.363239	0.716426	0.886406		LOC105193432	299.581	0.250658	0.385884	0.649569	0.515971	1
LOC105193440	6705.79	-0.208725	0.288334	-0.723898	0.469128	0.999903		LOC105193440	6705.79	0.40569	0.309901	1.3091	0.190502	0.662346		LOC105193440	6705.79	-0.183787	0.288177	-0.637755	0.523633	1		LOC105193440	6705.79	-0.81176	0.309892	-2.61949	0.00880607	0.307376		LOC105193433	1077.53	0.265912	0.163727	1.62411	0.104352	0.267942		LOC105193433	1077.53	-0.175426	0.174184	-1.00713	0.313873	0.68107		LOC105193433	1077.53	-0.231115	0.163804	-1.41092	0.158267	0.805818		LOC105193433	1077.53	0.31311	0.173867	1.80086	0.0717256	0.769562		LOC105193433	1077.53	-0.0152115	0.163683	-0.0929331	0.925957	0.980629		LOC105193433	1077.53	0.429432	0.173867	2.46989	0.0135154	0.131895		LOC105193433	1077.53	0.215904	0.163778	1.31827	0.187412	0.485032		LOC105193433	1077.53	0.116322	0.167447	0.694681	0.487255	1
LOC105193441	149.133	0.14086	0.249328	0.564959	0.572102	0.999903		LOC105193441	149.133	0.225841	0.270853	0.833814	0.404386	0.83757		LOC105193441	149.133	-0.248362	0.249288	-0.996286	0.319111	1		LOC105193441	149.133	-0.139018	0.271168	-0.512665	0.608186	1		LOC105193434	1140.84	-0.274713	0.199121	-1.37963	0.1677	0.355781		LOC105193434	1140.84	-0.212578	0.206895	-1.02747	0.304199	0.672553		LOC105193434	1140.84	0.152491	0.199238	0.765372	0.44405	0.943244		LOC105193434	1140.84	0.00190673	0.206983	0.00921201	0.99265	1		LOC105193434	1140.84	0.401459	0.199115	2.01621	0.0437778	0.176816		LOC105193434	1140.84	0.133255	0.206975	0.643821	0.519692	0.838196		LOC105193434	1140.84	0.248967	0.199076	1.25061	0.211075	0.510747		LOC105193434	1140.84	0.131348	0.199975	0.656821	0.511296	1
LOC105193442	3883.79	0.0840653	0.0963242	0.872733	0.382809	0.999903		LOC105193442	3883.79	0.139296	0.102769	1.35543	0.17528	0.645958		LOC105193442	3883.79	0.0479612	0.0964546	0.497241	0.619019	1		LOC105193442	3883.79	-0.0349946	0.102789	-0.34045	0.733518	1		LOC105193437	461.812	1.17927	0.486647	2.42325	0.0153825	0.0921474		LOC105193437	461.812	1.59704	0.505833	3.15724	0.00159271	0.0345398		LOC105193437	461.812	-0.151469	0.486379	-0.311422	0.755479	0.995652		LOC105193437	461.812	-0.238291	0.504399	-0.472426	0.636623	1		LOC105193437	461.812	-1.09521	0.486657	-2.25048	0.0244184	0.123745		LOC105193437	461.812	0.325065	0.504169	0.644754	0.519087	0.838196		LOC105193437	461.812	-0.943743	0.486706	-1.93904	0.052496	0.275498		LOC105193437	461.812	0.563356	0.48722	1.15627	0.247572	1
LOC105193443	6050.08	-0.190481	0.102149	-1.86474	0.0622174	0.999903		LOC105193443	6050.08	-0.0562534	0.110779	-0.507796	0.611596	0.921415		LOC105193443	6050.08	0.0682408	0.102143	0.668093	0.504074	1		LOC105193443	6050.08	0.0761045	0.11079	0.686925	0.49213	1		LOC105193438	171.863	1.04969	0.520705	2.0159	0.0438104	0.159182		LOC105193438	171.863	1.44286	0.541538	2.66438	0.00771306	0.0938327		LOC105193438	171.863	-0.459292	0.520362	-0.88264	0.377431	0.937648		LOC105193438	171.863	-0.12447	0.539243	-0.230824	0.817452	1		LOC105193438	171.863	-1.47751	0.521444	-2.8335	0.0046041	0.0459697		LOC105193438	171.863	0.323734	0.538947	0.600678	0.548054	0.852734		LOC105193438	171.863	-1.01822	0.52183	-1.95125	0.0510275	0.272218		LOC105193438	171.863	0.448204	0.520815	0.860581	0.389469	1
LOC105193444	16.2751	0.187259	0.490614	0.381683	0.702697	0.999903		LOC105193444	16.2751	0.0453289	0.714814	0.0634135	0.949437	0.99991		LOC105193444	16.2751	-0.420603	0.48959	-0.859091	0.39029	1		LOC105193444	16.2751	-0.208026	0.706792	-0.294324	0.76851	1		LOC105193439	351.901	0.131556	0.449363	0.292761	0.769705	0.881614		LOC105193439	351.901	2.12731	0.534766	3.97802	6.94923e-05	0.00683575		LOC105193439	351.901	0.47881	0.449258	1.06578	0.286524	0.91164		LOC105193439	351.901	0.346832	0.489135	0.709073	0.478279	1		LOC105193439	351.901	-0.175143	0.449415	-0.389714	0.696748	0.84386		LOC105193439	351.901	0.446497	0.489243	0.91263	0.361437	0.733869		LOC105193439	351.901	-0.653953	0.449284	-1.45555	0.145518	0.432011		LOC105193439	351.901	0.0996649	0.469943	0.212079	0.832046	1
LOC105193445	4658.49	0.0853746	0.0956698	0.892388	0.372185	0.999903		LOC105193445	4658.49	0.0564015	0.104394	0.540275	0.589008	0.910334		LOC105193445	4658.49	0.0246055	0.0957023	0.257105	0.797098	1		LOC105193445	4658.49	0.0504828	0.104457	0.483288	0.628891	1		LOC105193440	559.234	0.2398	0.494636	0.484802	0.627817	0.784804		LOC105193440	559.234	-0.352803	0.516189	-0.683476	0.494306	0.806095		LOC105193440	559.234	0.751847	0.494458	1.52055	0.128373	0.772506		LOC105193440	559.234	0.438189	0.515989	0.849221	0.395758	1		LOC105193440	559.234	1.15874	0.494372	2.34387	0.0190849	0.106271		LOC105193440	559.234	1.01947	0.515455	1.9778	0.047951	0.278835		LOC105193440	559.234	0.406897	0.494203	0.823339	0.410315	0.686116		LOC105193440	559.234	0.581279	0.497241	1.16901	0.2424	1
LOC105193446	1096.95	-0.0581237	0.113479	-0.512198	0.608512	0.999903		LOC105193446	1096.95	-0.225974	0.12179	-1.85544	0.0635328	0.462431		LOC105193446	1096.95	0.0759339	0.113589	0.668497	0.503816	1		LOC105193446	1096.95	0.147019	0.121744	1.20761	0.227197	1		LOC105193441	536.65	0.973565	0.355117	2.74154	0.00611526	0.0591567		LOC105193441	536.65	0.359544	0.376976	0.953759	0.340206	0.701107		LOC105193441	536.65	-0.303242	0.35497	-0.854276	0.392952	0.937746		LOC105193441	536.65	0.90139	0.373636	2.41248	0.0158444	0.410369		LOC105193441	536.65	-0.272349	0.354918	-0.767356	0.44287	0.650151		LOC105193441	536.65	1.3056	0.37323	3.49812	0.000468549	0.0121758		LOC105193441	536.65	0.0308935	0.355013	0.0870208	0.930655	0.988226		LOC105193441	536.65	0.404212	0.358482	1.12756	0.259504	1
LOC105193447	3259.78	-0.115325	0.104043	-1.10843	0.267674	0.999903		LOC105193447	3259.78	-0.191671	0.111627	-1.71706	0.0859684	0.512646		LOC105193447	3259.78	0.0314848	0.104043	0.302614	0.762184	1		LOC105193447	3259.78	0.0902481	0.111608	0.808615	0.418737	1		LOC105193442	2547.96	-0.331577	0.139045	-2.38468	0.017094	0.0964995		LOC105193442	2547.96	-0.160662	0.143827	-1.11705	0.263973	0.63767		LOC105193442	2547.96	0.160231	0.139157	1.15144	0.24955	0.895046		LOC105193442	2547.96	0.224996	0.143801	1.56464	0.117668	0.921615		LOC105193442	2547.96	0.0975145	0.139131	0.700882	0.483377	0.685185		LOC105193442	2547.96	0.279279	0.143815	1.94194	0.0521449	0.291158		LOC105193442	2547.96	-0.0627163	0.139095	-0.450888	0.65207	0.851671		LOC105193442	2547.96	0.0542822	0.138891	0.390827	0.695925	1
LOC105193448	9764.57	0.0221859	0.08869	0.250151	0.802471	0.999903		LOC105193448	9764.57	0.0866157	0.0965609	0.897006	0.369716	0.820197		LOC105193448	9764.57	-0.0161888	0.0886971	-0.182518	0.855176	1		LOC105193448	9764.57	-0.0443089	0.0965801	-0.458779	0.646393	1		LOC105193443	2725.28	1.19875	0.294692	4.0678	4.74583e-05	0.00427231		LOC105193443	2725.28	0.142292	0.305333	0.466021	0.641201	0.877787		LOC105193443	2725.28	-0.301079	0.294629	-1.02189	0.306832	0.919714		LOC105193443	2725.28	-0.138374	0.305322	-0.453207	0.6504	1		LOC105193443	2725.28	-1.02458	0.294684	-3.47688	0.000507292	0.0123686		LOC105193443	2725.28	0.0817052	0.305303	0.26762	0.788992	0.953353		LOC105193443	2725.28	-0.723499	0.294707	-2.45497	0.0140895	0.158211		LOC105193443	2725.28	0.220079	0.294983	0.746074	0.455623	1
LOC105193449	3790.91	-0.0801082	0.0568092	-1.41013	0.158502	0.999903		LOC105193449	3790.91	-0.0218643	0.0618084	-0.353744	0.723531	0.949004		LOC105193449	3790.91	0.00661699	0.0568159	0.116464	0.907285	1		LOC105193449	3790.91	0.0848731	0.0618562	1.3721	0.170031	1		LOC105193444	0.975688	1.33477	3.53499	0.377589	0.705736	NA		LOC105193444	0.975688	1.13822	3.67806	0.309463	0.756969	NA		LOC105193444	0.975688	-1.81923	3.53509	-0.514621	0.606818	0.977977		LOC105193444	0.975688	2.43367	3.62264	0.671794	0.501715	1		LOC105193444	0.975688	0.6828	3.49403	0.195419	0.845065	NA		LOC105193444	0.975688	3.08931	3.61767	0.853951	0.393132	0.760439		LOC105193444	0.975688	2.50203	3.51287	0.712247	0.476312	NA		LOC105193444	0.975688	0.655639	3.43274	0.190996	0.848529	1
LOC105193450	4.48596	0.232686	0.901463	0.25812	0.796314	NA		LOC105193450	4.48596	0	1.49164	0	1	NA		LOC105193450	4.48596	-0.874417	0.894027	-0.978066	0.328042	1		LOC105193450	4.48596	0	1.49164	0	1	1		LOC105193445	861.282	0.74808	0.484578	1.54378	0.122642	0.294804		LOC105193445	861.282	1.26462	0.501976	2.51929	0.0117591	0.12286		LOC105193445	861.282	0.45781	0.484406	0.945096	0.34461	0.927648		LOC105193445	861.282	-0.271667	0.501614	-0.541586	0.588104	1		LOC105193445	861.282	-1.37671	0.484815	-2.83965	0.00451628	0.0453204		LOC105193445	861.282	-0.00192959	0.50158	-0.00384703	0.996931	1		LOC105193445	861.282	-1.83452	0.484754	-3.78443	0.000154063	0.0174684		LOC105193445	861.282	0.269737	0.484641	0.556571	0.57782	1
LOC105193451	268.033	0.26734	0.111233	2.40343	0.0162419	0.999903		LOC105193451	268.033	0.131776	0.124214	1.06088	0.288746	0.763324		LOC105193451	268.033	-0.190914	0.111809	-1.7075	0.0877295	1		LOC105193451	268.033	-0.295011	0.123646	-2.38594	0.0170356	0.463488		LOC105193446	1987.95	-0.578855	0.234144	-2.47222	0.0134277	0.0859303		LOC105193446	1987.95	-0.206043	0.242281	-0.850433	0.395085	0.739977		LOC105193446	1987.95	0.140222	0.234282	0.598517	0.549495	0.966974		LOC105193446	1987.95	0.146944	0.242281	0.606501	0.544182	1		LOC105193446	1987.95	0.42424	0.234188	1.81153	0.0700582	0.231346		LOC105193446	1987.95	0.152301	0.242301	0.628562	0.529636	0.842706		LOC105193446	1987.95	0.284018	0.234164	1.2129	0.225166	0.525931		LOC105193446	1987.95	0.0053574	0.234064	0.0228886	0.981739	1
LOC105193452	934.983	0.0991191	0.0789995	1.25468	0.209595	0.999903		LOC105193452	934.983	-0.0994431	0.0852323	-1.16673	0.243319	0.719332		LOC105193452	934.983	-0.0199631	0.0792633	-0.251858	0.801151	1		LOC105193452	934.983	0.0911058	0.085246	1.06874	0.285187	1		LOC105193447	1322.5	0.113202	0.210721	0.537213	0.59112	0.757455		LOC105193447	1322.5	-0.245063	0.217858	-1.12488	0.260642	0.634367		LOC105193447	1322.5	0.0342659	0.210758	0.162584	0.870846	1		LOC105193447	1322.5	-0.101849	0.217934	-0.467338	0.640258	1		LOC105193447	1322.5	-0.376876	0.210862	-1.78731	0.073887	0.239394		LOC105193447	1322.5	-0.211422	0.218005	-0.969803	0.332145	0.710394		LOC105193447	1322.5	-0.411142	0.210866	-1.94978	0.0512025	0.272746		LOC105193447	1322.5	-0.109573	0.210659	-0.520146	0.602962	1
LOC105193453	7507.33	-0.106176	0.155145	-0.684367	0.493743	0.999903		LOC105193453	7507.33	-0.0558112	0.171752	-0.324952	0.745218	0.959375		LOC105193453	7507.33	-0.0259408	0.155142	-0.167206	0.867208	1		LOC105193453	7507.33	-0.100712	0.171571	-0.587001	0.557203	1		LOC105193448	2323.33	0.668411	0.244484	2.73397	0.00625764	0.0600443		LOC105193448	2323.33	0.268824	0.252933	1.06283	0.287861	0.659017		LOC105193448	2323.33	0.0716821	0.244397	0.293302	0.769291	0.996079		LOC105193448	2323.33	-0.207581	0.252916	-0.820752	0.411787	1		LOC105193448	2323.33	-0.648773	0.244503	-2.65344	0.00796762	0.0623514		LOC105193448	2323.33	-0.21321	0.252934	-0.842947	0.399258	0.765755		LOC105193448	2323.33	-0.720455	0.244499	-2.94666	0.00321224	0.0870616		LOC105193448	2323.33	-0.00562849	0.244393	-0.0230305	0.981626	1
LOC105193454	117.255	0.0621356	0.209547	0.296524	0.76683	0.999903		LOC105193454	117.255	-0.0986308	0.224064	-0.44019	0.659799	0.933301		LOC105193454	117.255	-0.218603	0.209333	-1.04428	0.296355	1		LOC105193454	117.255	-0.136468	0.223208	-0.611395	0.540938	1		LOC105193449	3766.05	-0.0324297	0.155708	-0.208273	0.835016	0.922333		LOC105193449	3766.05	-0.216818	0.161077	-1.34605	0.178285	0.552899		LOC105193449	3766.05	-0.00783225	0.155757	-0.0502851	0.959895	1		LOC105193449	3766.05	0.0325042	0.161094	0.201772	0.840095	1		LOC105193449	3766.05	-0.0138079	0.155732	-0.0886645	0.929349	0.982208		LOC105193449	3766.05	-0.189414	0.161144	-1.17543	0.239822	0.61791		LOC105193449	3766.05	-0.00597564	0.155742	-0.0383689	0.969394	1		LOC105193449	3766.05	-0.221918	0.155683	-1.42545	0.154028	1
LOC105193455	1385.07	-0.0190257	0.125943	-0.151066	0.879923	0.999903		LOC105193455	1385.07	0.109356	0.135227	0.80869	0.418693	0.84229		LOC105193455	1385.07	0.0203542	0.12601	0.161529	0.871677	1		LOC105193455	1385.07	0.0215777	0.135299	0.159481	0.87329	1		LOC105193450	0.0452543	0.895418	5.81515	0.15398	0.877625	NA		LOC105193450	0.0452543	0	6.0197	0	1	NA		LOC105193450	0.0452543	-0.658537	5.81559	-0.113236	0.909843	NA		LOC105193450	0.0452543	0	6.0197	0	1	NA		LOC105193450	0.0452543	-0.79692	5.81559	-0.137032	0.891006	NA		LOC105193450	0.0452543	0.489338	6.0197	0.0812894	0.935212	NA		LOC105193450	0.0452543	0	5.81559	0	1	NA		LOC105193450	0.0452543	0.465633	5.81559	0.0800663	0.936185	NA
LOC105193456	1555.86	-0.0454299	0.119973	-0.378667	0.704935	0.999903		LOC105193456	1555.86	-0.00555917	0.127332	-0.0436587	0.965176	1		LOC105193456	1555.86	0.0195018	0.120044	0.162455	0.870947	1		LOC105193456	1555.86	-0.0170646	0.127331	-0.134017	0.893389	1		LOC105193451	77.201	0.947724	0.530811	1.78543	0.074192	0.218075		LOC105193451	77.201	0.813161	0.546371	1.4883	0.136673	0.494992		LOC105193451	77.201	-0.758556	0.531045	-1.42842	0.153171	0.799267		LOC105193451	77.201	-0.0868149	0.544948	-0.159309	0.873426	1		LOC105193451	77.201	-1.24132	0.532442	-2.33137	0.0197338	0.10823		LOC105193451	77.201	-0.213698	0.545312	-0.391882	0.695145	0.918658		LOC105193451	77.201	-0.482764	0.534724	-0.902829	0.366617	0.652547		LOC105193451	77.201	-0.126884	0.527019	-0.240757	0.809743	1
LOC105193457	2872.21	0.0404064	0.0937858	0.430837	0.666587	0.999903		LOC105193457	2872.21	0.356656	0.104972	3.39763	0.000679718	0.0492		LOC105193457	2872.21	-0.0212713	0.0938116	-0.226745	0.820622	1		LOC105193457	2872.21	-0.274623	0.105095	-2.61308	0.008973	0.309856		LOC105193452	1254.91	-0.57074	0.222503	-2.56509	0.0103148	0.0751376		LOC105193452	1254.91	-0.104265	0.229395	-0.454523	0.649452	0.882031		LOC105193452	1254.91	0.145222	0.222832	0.651712	0.514587	0.959792		LOC105193452	1254.91	-0.144389	0.229436	-0.629319	0.52914	1		LOC105193452	1254.91	0.391315	0.222622	1.75775	0.0787899	0.248941		LOC105193452	1254.91	-0.22197	0.229484	-0.967255	0.333416	0.711208		LOC105193452	1254.91	0.246092	0.22256	1.10574	0.268841	0.568084		LOC105193452	1254.91	-0.077581	0.221748	-0.349861	0.726443	1
LOC105193458	4102.75	-0.0273531	0.188296	-0.145266	0.884501	0.999903		LOC105193458	4102.75	-0.0946394	0.203604	-0.464821	0.64206	0.929441		LOC105193458	4102.75	0.0524084	0.188308	0.278312	0.780773	1		LOC105193458	4102.75	0.0968306	0.203608	0.475573	0.634378	1		LOC105193453	3530.4	0.649497	0.244685	2.65443	0.00794432	0.0665965		LOC105193453	3530.4	-0.0320462	0.253783	-0.126274	0.899515	0.9762		LOC105193453	3530.4	-0.0969869	0.244663	-0.396411	0.691802	0.987997		LOC105193453	3530.4	0.0402929	0.253768	0.158778	0.873844	1		LOC105193453	3530.4	-0.707043	0.244699	-2.88944	0.00385924	0.041189		LOC105193453	3530.4	0.350311	0.253727	1.38066	0.167383	0.521311		LOC105193453	3530.4	-0.610056	0.244708	-2.493	0.0126669	0.152138		LOC105193453	3530.4	0.310018	0.245119	1.26477	0.205954	1
LOC105193459	10.6034	0.129964	0.422971	0.307264	0.758642	0.999903		LOC105193459	10.6034	-0.221476	1.24498	-0.177896	0.858805	0.983603		LOC105193459	10.6034	-0.837023	0.415714	-2.01346	0.0440663	0.959933		LOC105193459	10.6034	0.686678	1.24498	0.551557	0.581252	1		LOC105193454	330.452	-0.619868	0.310291	-1.9977	0.0457491	0.163159		LOC105193454	330.452	-0.19699	0.319828	-0.615924	0.537945	0.828876		LOC105193454	330.452	0.129284	0.311161	0.415488	0.677785	0.984932		LOC105193454	330.452	0.545299	0.319569	1.70636	0.0879417	0.833481		LOC105193454	330.452	0.471751	0.310539	1.51914	0.128727	0.327355		LOC105193454	330.452	0.517701	0.319654	1.61957	0.105325	0.420384		LOC105193454	330.452	0.342468	0.310411	1.10327	0.269908	0.56939		LOC105193454	330.452	-0.027598	0.308442	-0.0894754	0.928704	1
LOC105193460	654.582	0.007589	0.0977145	0.077665	0.938095	0.999903		LOC105193460	654.582	-0.053869	0.104263	-0.516663	0.605392	0.918488		LOC105193460	654.582	-0.0712578	0.0977915	-0.72867	0.466203	1		LOC105193460	654.582	-0.0147075	0.104189	-0.141161	0.887743	1		LOC105193455	2238.02	0.0450287	0.170831	0.263587	0.792098	0.895761		LOC105193455	2238.02	-0.190593	0.176383	-1.08056	0.279893	0.651473		LOC105193455	2238.02	-0.135063	0.170945	-0.790092	0.429474	0.941951		LOC105193455	2238.02	-0.0068388	0.176406	-0.0387674	0.969076	1		LOC105193455	2238.02	-0.0103844	0.170852	-0.06078	0.951534	0.993186		LOC105193455	2238.02	-0.360001	0.176499	-2.03967	0.0413832	0.256786		LOC105193455	2238.02	0.124678	0.170916	0.729472	0.465713	0.726294		LOC105193455	2238.02	-0.353162	0.170528	-2.07099	0.0383598	0.948015
LOC105193461	908.625	0.165101	0.160003	1.03186	0.302138	0.999903		LOC105193461	908.625	0.000178894	0.171586	0.00104259	0.999168	1		LOC105193461	908.625	-0.0952206	0.160152	-0.594562	0.552136	1		LOC105193461	908.625	-0.135015	0.171522	-0.787158	0.431189	1		LOC105193456	1895.61	-0.445278	0.191512	-2.32507	0.0200685	0.1047		LOC105193456	1895.61	-0.327173	0.197485	-1.65669	0.0975813	0.425485		LOC105193456	1895.61	0.386339	0.191627	2.0161	0.0437895	0.521276		LOC105193456	1895.61	0.124476	0.197509	0.630228	0.528545	1		LOC105193456	1895.61	0.557364	0.19151	2.91036	0.00361009	0.0399319		LOC105193456	1895.61	-0.021588	0.197557	-0.109275	0.912984	0.986166		LOC105193456	1895.61	0.171025	0.191354	0.893762	0.371449	0.656946		LOC105193456	1895.61	-0.146064	0.190844	-0.765356	0.444059	1
LOC105193463	2100.47	-0.0621752	0.0886501	-0.701355	0.483081	0.999903		LOC105193463	2100.47	0.276291	0.0941724	2.93388	0.0033475	0.119248		LOC105193463	2100.47	0.0636018	0.0887374	0.716742	0.473533	1		LOC105193463	2100.47	-0.0947785	0.0942472	-1.00564	0.31459	1		LOC105193457	1610.55	0.593709	0.265671	2.23476	0.0254334	0.117834		LOC105193457	1610.55	0.129418	0.273499	0.473195	0.636074	0.875381		LOC105193457	1610.55	-0.0858119	0.265509	-0.323197	0.746546	0.99452		LOC105193457	1610.55	-0.14839	0.273494	-0.542572	0.587425	1		LOC105193457	1610.55	-0.700033	0.265829	-2.6334	0.00845359	0.0644692		LOC105193457	1610.55	-0.128442	0.273506	-0.469614	0.638631	0.892365		LOC105193457	1610.55	-0.614221	0.265902	-2.30995	0.0208909	0.186029		LOC105193457	1610.55	0.019948	0.264255	0.075488	0.939826	1
LOC105193464	2975.67	-0.0872955	0.232209	-0.375934	0.706966	0.999903		LOC105193464	2975.67	0.212507	0.259892	0.817673	0.413544	0.841269		LOC105193464	2975.67	0.231281	0.23223	0.995914	0.319292	1		LOC105193464	2975.67	-0.162641	0.260077	-0.625359	0.531735	1		LOC105193458	1473.89	0.326364	0.243082	1.34261	0.179398	0.370086		LOC105193458	1473.89	-0.147364	0.250813	-0.587545	0.556838	0.840643		LOC105193458	1473.89	0.114147	0.243006	0.469731	0.638547	0.981043		LOC105193458	1473.89	-0.110414	0.250845	-0.440167	0.659816	1		LOC105193458	1473.89	-0.499541	0.243217	-2.05389	0.0399865	0.167832		LOC105193458	1473.89	-0.246285	0.250892	-0.981638	0.326278	0.705746		LOC105193458	1473.89	-0.613689	0.24319	-2.52349	0.0116196	0.146687		LOC105193458	1473.89	-0.135871	0.242413	-0.560495	0.575142	1
LOC105193465	334.011	0.201231	0.138689	1.45095	0.146794	0.999903		LOC105193465	334.011	-0.0427243	0.140193	-0.304754	0.760554	0.966313		LOC105193465	334.011	-0.072068	0.139783	-0.51557	0.606155	1		LOC105193465	334.011	-0.114659	0.139988	-0.819067	0.412748	1		LOC105193459	35.7206	-0.349023	1.03673	-0.336658	0.736375	0.860412		LOC105193459	35.7206	0	1.50242	0	1	1		LOC105193459	35.7206	0.718137	1.0366	0.692779	0.488448	0.954434		LOC105193459	35.7206	1.55181	1.48357	1.04599	0.295565	1		LOC105193459	35.7206	0.0247872	1.03732	0.0238954	0.980936	1		LOC105193459	35.7206	3.27226	1.37824	2.37422	0.0175859	0.154924		LOC105193459	35.7206	-0.693349	1.03639	-0.669005	0.503492	0.752347		LOC105193459	35.7206	1.72045	1.30108	1.32233	0.186059	1
LOC105193466	2348.32	0.126901	0.0969171	1.30937	0.190408	0.999903		LOC105193466	2348.32	-0.0143731	0.103001	-0.139544	0.88902	0.986301		LOC105193466	2348.32	-0.0331601	0.0970711	-0.341607	0.732647	1		LOC105193466	2348.32	-0.0273822	0.102994	-0.265863	0.790345	1		LOC105193460	903.944	-0.0215541	0.156891	-0.137382	0.890729	0.954907		LOC105193460	903.944	-0.0759842	0.161341	-0.470955	0.637673	0.876104		LOC105193460	903.944	-0.0362356	0.157159	-0.230566	0.817652	1		LOC105193460	903.944	0.0402578	0.161331	0.249535	0.802947	1		LOC105193460	903.944	0.192253	0.156842	1.22578	0.220283	0.43748		LOC105193460	903.944	-0.0784403	0.161451	-0.485847	0.627076	0.888598		LOC105193460	903.944	0.228489	0.156919	1.4561	0.145366	0.431963		LOC105193460	903.944	-0.118698	0.15598	-0.760984	0.446667	1
LOC105193467	2914.56	0.0861407	0.100116	0.860411	0.389562	0.999903		LOC105193467	2914.56	0.0406264	0.108819	0.373341	0.708895	0.945383		LOC105193467	2914.56	-0.0183011	0.100161	-0.182717	0.85502	1		LOC105193467	2914.56	-0.0393712	0.108828	-0.361774	0.717521	1		LOC105193461	219.28	0.648373	0.322702	2.0092	0.0445158	0.160777		LOC105193461	219.28	-0.265797	0.330858	-0.803356	0.421769	0.759124		LOC105193461	219.28	-0.337471	0.322581	-1.04616	0.295487	0.913479		LOC105193461	219.28	-0.0850403	0.331104	-0.256838	0.797304	1		LOC105193461	219.28	-0.642574	0.322925	-1.98986	0.0466066	0.182362		LOC105193461	219.28	-0.181169	0.331316	-0.546818	0.584504	0.870092		LOC105193461	219.28	-0.305103	0.323624	-0.942772	0.345798	0.637677		LOC105193461	219.28	-0.0961291	0.32021	-0.300207	0.76402	1
LOC105193470	1665.07	-0.00726571	0.184476	-0.0393858	0.968583	0.999903		LOC105193470	1665.07	-0.144115	0.210759	-0.683791	0.494107	0.879548		LOC105193470	1665.07	0.0678177	0.184505	0.367566	0.713197	1		LOC105193470	1665.07	-0.0597011	0.210077	-0.284187	0.776267	1		LOC105193463	760.322	0.00214959	0.189258	0.0113579	0.990938	1		LOC105193463	760.322	-0.0680623	0.1943	-0.350295	0.726117	0.914622		LOC105193463	760.322	-0.00972938	0.189507	-0.0513405	0.959054	1		LOC105193463	760.322	-0.355174	0.194465	-1.82642	0.0677868	0.755788		LOC105193463	760.322	0.18857	0.189186	0.996742	0.31889	0.537987		LOC105193463	760.322	-0.280573	0.194487	-1.44264	0.149123	0.498219		LOC105193463	760.322	0.198299	0.189243	1.04785	0.294706	0.592721		LOC105193463	760.322	0.0746013	0.188083	0.396639	0.691633	1
LOC105193471	5582.18	-0.0239262	0.0679743	-0.351988	0.724847	0.999903		LOC105193471	5582.18	-0.0525973	0.0745434	-0.705593	0.480441	0.87381		LOC105193471	5582.18	0.055316	0.0679978	0.813497	0.415933	1		LOC105193471	5582.18	0.0837708	0.0745712	1.12337	0.261282	1		LOC105193464	380.845	1.17483	0.631798	1.8595	0.0629556	0.197431		LOC105193464	380.845	2.21262	0.752402	2.94075	0.00327423	0.0545166		LOC105193464	380.845	-0.455906	0.631688	-0.721726	0.470463	0.94943		LOC105193464	380.845	-0.550456	0.698314	-0.788264	0.430542	1		LOC105193464	380.845	-1.15155	0.631822	-1.82258	0.0683666	0.228575		LOC105193464	380.845	0.417304	0.687257	0.607203	0.543716	0.850877		LOC105193464	380.845	-0.695642	0.631907	-1.10086	0.270957	0.570009		LOC105193464	380.845	0.967761	0.672275	1.43953	0.15	1
LOC105193473	2995.28	0.0488489	0.346205	0.141098	0.887793	0.999903		LOC105193473	2995.28	-0.594951	0.370776	-1.60461	0.10858	0.551875		LOC105193473	2995.28	0.174656	0.346557	0.503976	0.614278	1		LOC105193473	2995.28	0.210958	0.370757	0.568994	0.56936	1		LOC105193465	305.036	-0.336478	0.172666	-1.94872	0.0513288	0.174319		LOC105193465	305.036	0.101689	0.162687	0.62506	0.531932	0.82857		LOC105193465	305.036	0.610387	0.172537	3.53772	0.000403592	0.031485		LOC105193465	305.036	-0.0109725	0.162541	-0.0675061	0.946179	1		LOC105193465	305.036	0.231237	0.173765	1.33075	0.183272	0.395182		LOC105193465	305.036	-0.176001	0.162833	-1.08087	0.279756	0.661512		LOC105193465	305.036	-0.37915	0.170477	-2.22405	0.0261449	0.202877		LOC105193465	305.036	-0.165029	0.157375	-1.04863	0.294347	1
LOC105193477	4.18171	0.0450782	0.680186	0.0662734	0.94716	NA		LOC105193477	4.18171	-0.221476	1.35294	-0.163701	0.869967	NA		LOC105193477	4.18171	0.0518494	0.684958	0.0756972	0.93966	1		LOC105193477	4.18171	-0.669989	1.28974	-0.519477	0.603428	1		LOC105193466	3891.32	-0.389855	0.199059	-1.95849	0.0501726	0.172628		LOC105193466	3891.32	-0.363436	0.205686	-1.76695	0.0772371	0.379968		LOC105193466	3891.32	0.279148	0.199124	1.40188	0.16095	0.809439		LOC105193466	3891.32	-0.0385046	0.205711	-0.187178	0.851521	1		LOC105193466	3891.32	0.425691	0.19907	2.13839	0.0324848	0.147334		LOC105193466	3891.32	-0.198438	0.205736	-0.964527	0.334782	0.712009		LOC105193466	3891.32	0.146543	0.19902	0.736323	0.461534	0.723504		LOC105193466	3891.32	-0.159934	0.198768	-0.804625	0.421036	1
LOC105193479	8879.82	0.0804436	0.138078	0.582595	0.560166	0.999903		LOC105193479	8879.82	0.234365	0.146298	1.60197	0.109163	0.553043		LOC105193479	8879.82	-0.0193729	0.138219	-0.140161	0.888533	1		LOC105193479	8879.82	-0.105941	0.146304	-0.724116	0.468994	1		LOC105193467	546.22	0.822448	0.453579	1.81324	0.0697948	0.210859		LOC105193467	546.22	1.40467	0.468852	2.99598	0.00273563	0.0493567		LOC105193467	546.22	-0.0561402	0.453287	-0.123851	0.901433	1		LOC105193467	546.22	-0.364818	0.468462	-0.778758	0.436122	1		LOC105193467	546.22	-1.67983	0.454508	-3.69594	0.000219078	0.00700053		LOC105193467	546.22	-0.03635	0.468415	-0.0776022	0.938145	0.992745		LOC105193467	546.22	-1.62369	0.454554	-3.57205	0.000354197	0.0301898		LOC105193467	546.22	0.328468	0.45262	0.725705	0.46802	1
LOC105193480	959.284	0.0835728	0.217014	0.385103	0.700161	0.999903		LOC105193480	959.284	-0.175629	0.234078	-0.750303	0.453072	0.859754		LOC105193480	959.284	-0.0305797	0.217091	-0.140861	0.887979	1		LOC105193480	959.284	0.0411021	0.234024	0.175632	0.860583	1		LOC105193470	110.533	1.32549	0.554733	2.38941	0.0168752	0.0958327		LOC105193470	110.533	1.88712	0.591757	3.18901	0.00142762	0.0323668		LOC105193470	110.533	-0.676919	0.554247	-1.22133	0.221961	0.882256		LOC105193470	110.533	0.386989	0.579043	0.668324	0.503926	1		LOC105193470	110.533	-1.78032	0.5557	-3.20375	0.00135651	0.0217076		LOC105193470	110.533	0.997872	0.578116	1.72608	0.0843339	0.375946		LOC105193470	110.533	-1.1034	0.556309	-1.98343	0.0473191	0.264848		LOC105193470	110.533	0.610883	0.55746	1.09583	0.273152	1
LOC105193481	5866.32	-0.0114854	0.0960626	-0.119562	0.90483	0.999903		LOC105193481	5866.32	-0.0928959	0.103011	-0.901806	0.36716	0.818814		LOC105193481	5866.32	0.00718574	0.0960911	0.0747806	0.940389	1		LOC105193481	5866.32	0.0862237	0.103012	0.837023	0.402579	1		LOC105193471	4694.4	0.191255	0.104431	1.8314	0.0670409	0.20564		LOC105193471	4694.4	-0.25413	0.107952	-2.35411	0.018567	0.161615		LOC105193471	4694.4	0.00971335	0.104442	0.0930022	0.925902	1		LOC105193471	4694.4	0.0556567	0.107973	0.515468	0.606226	1		LOC105193471	4694.4	-0.0160924	0.104417	-0.154116	0.877518	0.954536		LOC105193471	4694.4	-0.0650293	0.108014	-0.602044	0.547145	0.852422		LOC105193471	4694.4	-0.0258057	0.104425	-0.247123	0.804813	0.930989		LOC105193471	4694.4	-0.120686	0.10435	-1.15655	0.247457	1
LOC105193482	5563.97	-0.158807	0.226544	-0.701	0.483303	0.999903		LOC105193482	5563.97	-0.417909	0.241949	-1.72726	0.0841216	0.507865		LOC105193482	5563.97	0.0740712	0.226542	0.326964	0.743695	1		LOC105193482	5563.97	0.720711	0.241964	2.97859	0.00289582	0.15048		LOC105193473	0.824612	4.72477	4.51998	1.04531	0.29588	NA		LOC105193473	0.824612	0	4.73092	0	1	NA		LOC105193473	0.824612	-1.71193	4.48602	-0.381614	0.702747	0.988905		LOC105193473	0.824612	0.745045	4.73092	0.157484	0.874863	1		LOC105193473	0.824612	-4.26566	4.52019	-0.943689	0.345328	NA		LOC105193473	0.824612	0	4.73092	0	1	1		LOC105193473	0.824612	-2.55372	4.53672	-0.562901	0.573502	NA		LOC105193473	0.824612	-0.616374	4.5705	-0.134859	0.892723	1
LOC105193483	2047.28	0.0246762	0.117469	0.210065	0.833617	0.999903		LOC105193483	2047.28	-0.156895	0.126285	-1.24239	0.214092	0.690519		LOC105193483	2047.28	0.00987205	0.117535	0.0839923	0.933063	1		LOC105193483	2047.28	0.110768	0.126274	0.877204	0.380376	1		LOC105193476	424.782	0.0264377	0.213967	0.123559	0.901664	0.960422		LOC105193476	424.782	-0.303887	0.226396	-1.34228	0.179505	0.553925		LOC105193476	424.782	-0.141727	0.214275	-0.661426	0.508339	0.959063		LOC105193476	424.782	0.678178	0.225602	3.00608	0.00264642	0.135459		LOC105193476	424.782	0.625964	0.213634	2.93008	0.00338875	0.038321		LOC105193476	424.782	0.934461	0.225391	4.14595	3.38404e-05	0.00154853		LOC105193476	424.782	0.767691	0.2138	3.59069	0.000329799	0.0285034		LOC105193476	424.782	0.256283	0.216302	1.18484	0.236081	1
LOC105193486	17.5747	-0.133018	0.537741	-0.247365	0.804626	0.999903		LOC105193486	17.5747	-1.306	1.03467	-1.26224	0.206864	0.68056		LOC105193486	17.5747	-0.0709256	0.537004	-0.132076	0.894924	1		LOC105193486	17.5747	-1.24597	0.801986	-1.55361	0.120278	1		LOC105193477	0.706231	2.51482	5.52419	0.455238	0.648938	NA		LOC105193477	0.706231	0.732247	5.73993	0.127571	0.898489	NA		LOC105193477	0.706231	1.12605	5.48984	0.205115	0.837482	NA		LOC105193477	0.706231	1.19348	5.72614	0.208426	0.834896	NA		LOC105193477	0.706231	-2.41648	5.52458	-0.437405	0.661818	NA		LOC105193477	0.706231	2.37973	5.70957	0.416796	0.676828	NA		LOC105193477	0.706231	-3.54253	5.51069	-0.642846	0.520324	NA		LOC105193477	0.706231	1.18625	5.49953	0.2157	0.829221	NA
LOC105193487	2548.35	0.00700322	0.120658	0.0580421	0.953715	0.999903		LOC105193487	2548.35	0.201653	0.129606	1.55588	0.119736	0.570106		LOC105193487	2548.35	-0.103928	0.120651	-0.861393	0.389021	1		LOC105193487	2548.35	0.0120603	0.129665	0.0930112	0.925895	1		LOC105193479	668.714	-0.685096	0.43804	-1.564	0.117817	0.287155		LOC105193479	668.714	-0.650795	0.4533	-1.43568	0.151093	0.516334		LOC105193479	668.714	0.36951	0.438259	0.843133	0.399154	0.937746		LOC105193479	668.714	0.200219	0.453443	0.441553	0.658813	1		LOC105193479	668.714	1.11587	0.437949	2.54795	0.0108359	0.0745206		LOC105193479	668.714	1.92122	0.453043	4.2407	2.22822e-05	0.00111424		LOC105193479	668.714	0.746361	0.437781	1.70487	0.0882181	0.347558		LOC105193479	668.714	1.721	0.437572	3.93307	8.38673e-05	0.0264898
LOC105193488	412.788	0.0677627	0.272204	0.248941	0.803406	0.999903		LOC105193488	412.788	0.634702	0.269736	2.35305	0.0186202	0.274445		LOC105193488	412.788	0.224279	0.275787	0.813235	0.416083	1		LOC105193488	412.788	-0.549698	0.26978	-2.03758	0.041592	0.706801		LOC105193480	937.937	0.421636	0.211164	1.99673	0.0458549	0.163355		LOC105193480	937.937	-0.0865341	0.218924	-0.39527	0.692644	0.898663		LOC105193480	937.937	-0.258014	0.211206	-1.22163	0.221849	0.882085		LOC105193480	937.937	0.10205	0.218888	0.46622	0.641058	1		LOC105193480	937.937	0.139299	0.210988	0.660224	0.50911	0.705694		LOC105193480	937.937	-0.126924	0.219081	-0.579347	0.562355	0.860408		LOC105193480	937.937	0.397314	0.211119	1.88194	0.0598441	0.29015		LOC105193480	937.937	-0.228974	0.211626	-1.08197	0.279264	1
LOC105193489	2958.69	-0.21178	0.109741	-1.92981	0.053631	0.999903		LOC105193489	2958.69	-0.316855	0.116942	-2.7095	0.00673848	0.167298		LOC105193489	2958.69	0.0418499	0.109681	0.38156	0.702788	1		LOC105193489	2958.69	0.209891	0.116924	1.79511	0.0726362	0.866967		LOC105193481	3936.26	-0.424092	0.194555	-2.17981	0.0292715	0.128307		LOC105193481	3936.26	-0.231282	0.201289	-1.149	0.250555	0.625679		LOC105193481	3936.26	0.202819	0.194612	1.04217	0.297333	0.914158		LOC105193481	3936.26	-0.215595	0.201329	-1.07086	0.284233	1		LOC105193481	3936.26	0.256378	0.194585	1.31756	0.18765	0.398544		LOC105193481	3936.26	-0.212336	0.201343	-1.0546	0.291609	0.674177		LOC105193481	3936.26	0.0535594	0.194562	0.275282	0.783099	0.919728		LOC105193481	3936.26	0.00325898	0.194546	0.0167517	0.986635	1
LOC105193490	1299.12	-0.0192186	0.105604	-0.181987	0.855593	0.999903		LOC105193490	1299.12	0.0972667	0.110254	0.882208	0.377664	0.825317		LOC105193490	1299.12	0.0193748	0.105773	0.183173	0.854663	1		LOC105193490	1299.12	0.0855681	0.110348	0.775437	0.438082	1		LOC105193482	360.649	-0.590692	0.513761	-1.14974	0.250251	0.45117		LOC105193482	360.649	-0.56122	0.531945	-1.05503	0.29141	0.662005		LOC105193482	360.649	0.228797	0.514044	0.445092	0.656253	0.981043		LOC105193482	360.649	-0.290583	0.532415	-0.545783	0.585215	1		LOC105193482	360.649	0.18467	0.513987	0.35929	0.719378	0.859885		LOC105193482	360.649	1.19594	0.531735	2.24913	0.0245044	0.189565		LOC105193482	360.649	-0.0441267	0.513877	-0.0858702	0.93157	0.988959		LOC105193482	360.649	1.48652	0.513903	2.89261	0.00382051	0.34358
LOC105193491	707.959	0.253953	0.280597	0.905045	0.365442	0.999903		LOC105193491	707.959	0.22513	0.307248	0.73273	0.463723	0.864812		LOC105193491	707.959	-0.0942909	0.28068	-0.335938	0.736918	1		LOC105193491	707.959	-0.205488	0.307306	-0.668676	0.503702	1		LOC105193483	3714.44	-0.283318	0.142815	-1.9838	0.0472777	0.166432		LOC105193483	3714.44	-0.221868	0.147554	-1.50364	0.132674	0.490214		LOC105193483	3714.44	0.0581145	0.142917	0.406631	0.684279	0.986197		LOC105193483	3714.44	-0.0778408	0.147584	-0.527434	0.597892	1		LOC105193483	3714.44	0.23162	0.142845	1.62148	0.104915	0.291064		LOC105193483	3714.44	-0.288114	0.147634	-1.95155	0.0509918	0.28742		LOC105193483	3714.44	0.173506	0.142842	1.21467	0.224492	0.524976		LOC105193483	3714.44	-0.210273	0.142647	-1.47409	0.140459	1
LOC105193492	828.161	-0.0583523	0.159818	-0.365117	0.715024	0.999903		LOC105193492	828.161	-0.114822	0.172551	-0.665436	0.505771	0.884445		LOC105193492	828.161	-0.0481274	0.1598	-0.301173	0.763282	1		LOC105193492	828.161	0.0250462	0.172494	0.1452	0.884553	1		LOC105193486	2.20918	-3.66541	2.51898	-1.45512	0.145637	0.326182		LOC105193486	2.20918	2.51687	2.54491	0.988982	0.322672	NA		LOC105193486	2.20918	0	2.60102	0	1	1		LOC105193486	2.20918	-1.18717	2.50968	-0.473038	0.636186	1		LOC105193486	2.20918	4.9281	2.50799	1.96496	0.049419	0.187792		LOC105193486	2.20918	-1.69295	2.5215	-0.671406	0.501962	0.827972		LOC105193486	2.20918	4.8653	2.50799	1.93992	0.0523896	0.275065		LOC105193486	2.20918	-0.505777	2.45057	-0.206391	0.836485	1
LOC105193493	4834.64	-0.00162606	0.071952	-0.0225992	0.98197	0.999903		LOC105193493	4834.64	-0.137332	0.0765306	-1.79447	0.0727383	0.488544		LOC105193493	4834.64	-0.0185219	0.0719916	-0.257278	0.796964	1		LOC105193493	4834.64	0.0440815	0.0765159	0.576109	0.564542	1		LOC105193487	589.47	0.959931	0.407331	2.35663	0.0184414	0.0999915		LOC105193487	589.47	1.20223	0.421323	2.85347	0.00432447	0.0653126		LOC105193487	589.47	-0.515162	0.407226	-1.26505	0.205853	0.872141		LOC105193487	589.47	-0.264853	0.420949	-0.629182	0.52923	1		LOC105193487	589.47	-1.76905	0.408085	-4.33501	1.45753e-05	0.000913046		LOC105193487	589.47	0.0431241	0.420902	0.102456	0.918394	0.987809		LOC105193487	589.47	-1.25389	0.408325	-3.07082	0.00213475	0.0744084		LOC105193487	589.47	0.307977	0.406704	0.757251	0.448899	1
LOC105193494	2562.79	0.0249122	0.184134	0.135294	0.892379	0.999903		LOC105193494	2562.79	0.141302	0.196914	0.717583	0.473014	0.87038		LOC105193494	2562.79	0.0906468	0.18429	0.49187	0.622811	1		LOC105193494	2562.79	-0.0167897	0.196931	-0.085257	0.932057	1		LOC105193488	277.762	-0.229122	0.457131	-0.501218	0.616218	0.777635		LOC105193488	277.762	0.0682516	0.469303	0.145432	0.88437	0.971046		LOC105193488	277.762	0.487695	0.457124	1.06688	0.286027	0.91164		LOC105193488	277.762	1.08805	0.468665	2.32159	0.0202548	0.462609		LOC105193488	277.762	1.08953	0.456108	2.38875	0.016906	0.0983577		LOC105193488	277.762	1.44676	0.46859	3.08748	0.00201861	0.0358354		LOC105193488	277.762	0.601832	0.455211	1.32209	0.186137	0.483102		LOC105193488	277.762	0.358713	0.452117	0.793408	0.42754	1
LOC105193495	894.114	-0.0383418	0.128016	-0.299507	0.764553	0.999903		LOC105193495	894.114	-0.0432656	0.135454	-0.319412	0.749414	0.961327		LOC105193495	894.114	0.0787437	0.128228	0.614089	0.539157	1		LOC105193495	894.114	0.113455	0.13551	0.837245	0.402455	1		LOC105193489	2877.07	-0.55885	0.240181	-2.32679	0.0199763	0.104408		LOC105193489	2877.07	-0.32629	0.248468	-1.31321	0.189114	0.563935		LOC105193489	2877.07	0.0510288	0.240292	0.212362	0.831825	1		LOC105193489	2877.07	-0.262184	0.248526	-1.05495	0.291447	1		LOC105193489	2877.07	0.525823	0.240197	2.18913	0.0285872	0.136686		LOC105193489	2877.07	-0.344838	0.248554	-1.38738	0.165327	0.518147		LOC105193489	2877.07	0.474794	0.240196	1.9767	0.0480761	0.267059		LOC105193489	2877.07	-0.0826548	0.240166	-0.344157	0.730728	1
LOC105193497	2409.31	-0.178802	0.129321	-1.38263	0.16678	0.999903		LOC105193497	2409.31	-0.151544	0.13998	-1.08261	0.278983	0.752805		LOC105193497	2409.31	0.0173557	0.129295	0.134233	0.893219	1		LOC105193497	2409.31	0.106885	0.13997	0.763629	0.445088	1		LOC105193490	1574	-0.36403	0.256758	-1.41779	0.156252	0.340794		LOC105193490	1574	-0.387749	0.264835	-1.46411	0.143163	0.505153		LOC105193490	1574	0.008685	0.257029	0.03379	0.973045	1		LOC105193490	1574	-0.0602895	0.264886	-0.227605	0.819953	1		LOC105193490	1574	0.261108	0.256838	1.01662	0.309332	0.527959		LOC105193490	1574	-0.0239815	0.264899	-0.0905308	0.927865	0.990634		LOC105193490	1574	0.252423	0.256858	0.982734	0.325739	0.620883		LOC105193490	1574	0.036308	0.255932	0.141866	0.887186	1
LOC105193498	312.117	-0.158492	0.197658	-0.801853	0.422638	0.999903		LOC105193498	312.117	0.122118	0.216803	0.563265	0.573254	0.905836		LOC105193498	312.117	-0.0586834	0.197472	-0.297174	0.766334	1		LOC105193498	312.117	-0.042628	0.217036	-0.19641	0.84429	1		LOC105193491	782.844	0.227845	0.212046	1.07451	0.282595	0.486466		LOC105193491	782.844	0.109067	0.219189	0.497594	0.618771	0.869082		LOC105193491	782.844	-0.518744	0.212446	-2.44177	0.0146156	0.31704		LOC105193491	782.844	0.195722	0.219022	0.893614	0.371528	1		LOC105193491	782.844	-0.0741891	0.212017	-0.34992	0.726399	0.863811		LOC105193491	782.844	0.249217	0.219049	1.13772	0.255237	0.63544		LOC105193491	782.844	0.444555	0.212429	2.09272	0.0363741	0.236028		LOC105193491	782.844	0.0534951	0.211545	0.252878	0.800363	1
LOC105193499	1319.02	-0.0979033	0.0778731	-1.25722	0.208675	0.999903		LOC105193499	1319.02	-0.00332394	0.0860432	-0.0386311	0.969185	1		LOC105193499	1319.02	0.0176996	0.0778843	0.227254	0.820226	1		LOC105193499	1319.02	0.0773731	0.0861767	0.897842	0.36927	1		LOC105193492	997.817	-0.140528	0.271372	-0.517843	0.604568	0.768807		LOC105193492	997.817	-0.603875	0.279471	-2.16078	0.0307123	0.221592		LOC105193492	997.817	0.0824031	0.271574	0.303427	0.761564	0.996079		LOC105193492	997.817	-0.169729	0.279605	-0.607033	0.543829	1		LOC105193492	997.817	0.241662	0.271375	0.89051	0.373192	0.589463		LOC105193492	997.817	-0.468859	0.279718	-1.67618	0.0937027	0.396164		LOC105193492	997.817	0.159259	0.271349	0.586917	0.557259	0.788005		LOC105193492	997.817	-0.299129	0.27029	-1.1067	0.268425	1
LOC105193500	11738.7	-0.212772	0.249657	-0.852255	0.394072	0.999903		LOC105193500	11738.7	0.0592089	0.269224	0.219925	0.82593	0.981496		LOC105193500	11738.7	0.139184	0.249658	0.5575	0.577186	1		LOC105193500	11738.7	0.159704	0.269228	0.593193	0.553052	1		LOC105193493	5460.1	-0.452558	0.244128	-1.85378	0.0637713	0.198933		LOC105193493	5460.1	-0.283147	0.252538	-1.12121	0.262199	0.636147		LOC105193493	5460.1	0.055816	0.244192	0.228575	0.819199	1		LOC105193493	5460.1	0.0175869	0.252547	0.069638	0.944482	1		LOC105193493	5460.1	0.419472	0.244139	1.71817	0.085766	0.260681		LOC105193493	5460.1	-0.1285	0.252561	-0.50879	0.6109	0.880586		LOC105193493	5460.1	0.363656	0.244138	1.48955	0.136342	0.420052		LOC105193493	5460.1	-0.146087	0.243999	-0.598721	0.549359	1
LOC105193501	745.492	-0.293037	0.283555	-1.03344	0.301399	0.999903		LOC105193501	745.492	0.271015	0.308588	0.878241	0.379813	0.827441		LOC105193501	745.492	0.20285	0.28355	0.715391	0.474367	1		LOC105193501	745.492	-0.364213	0.308518	-1.18052	0.237792	1		LOC105193494	348.999	0.830415	0.513926	1.61583	0.106132	0.271128		LOC105193494	348.999	2.01675	0.530177	3.80392	0.000142426	0.00949949		LOC105193494	348.999	-0.497608	0.513824	-0.968442	0.332824	0.925979		LOC105193494	348.999	-0.540335	0.529379	-1.0207	0.307398	1		LOC105193494	348.999	-0.729338	0.513932	-1.41913	0.15586	0.362038		LOC105193494	348.999	-0.156367	0.529308	-0.295418	0.767674	0.947343		LOC105193494	348.999	-0.23173	0.51451	-0.450389	0.65243	0.851671		LOC105193494	348.999	0.383968	0.511507	0.75066	0.452857	1
LOC105193502	385.635	-0.416196	0.175847	-2.3668	0.0179424	0.999903		LOC105193502	385.635	-0.18268	0.1903	-0.959959	0.337076	0.79856		LOC105193502	385.635	0.396732	0.175969	2.25456	0.0241609	0.740184		LOC105193502	385.635	0.312989	0.190558	1.64249	0.100489	0.962654		LOC105193495	1498.08	-0.0800191	0.196066	-0.408123	0.683184	0.825215		LOC105193495	1498.08	-0.384045	0.201096	-1.90976	0.0561636	0.31872		LOC105193495	1498.08	0.271077	0.196111	1.38226	0.166891	0.822099		LOC105193495	1498.08	-0.140448	0.201172	-0.698146	0.485086	1		LOC105193495	1498.08	-0.130039	0.196312	-0.662407	0.507711	0.704835		LOC105193495	1498.08	-0.28738	0.201228	-1.42813	0.153253	0.50362		LOC105193495	1498.08	-0.401116	0.196135	-2.0451	0.0408448	0.24733		LOC105193495	1498.08	-0.146932	0.194442	-0.75566	0.449853	1
LOC105193503	436.726	-0.255398	0.202319	-1.26235	0.206822	0.999903		LOC105193503	436.726	-0.145138	0.209232	-0.693669	0.48789	0.876619		LOC105193503	436.726	0.0912324	0.202096	0.451432	0.651678	1		LOC105193503	436.726	0.106626	0.209218	0.509639	0.610305	1		LOC105193496	0.170644	0	5.81515	0	1	NA		LOC105193496	0.170644	2.86971	5.98772	0.479266	0.631749	NA		LOC105193496	0.170644	0	5.81559	0	1	NA		LOC105193496	0.170644	-2.21681	5.98772	-0.370226	0.711214	NA		LOC105193496	0.170644	0	5.81559	0	1	NA		LOC105193496	0.170644	-2.83318	5.98772	-0.473165	0.636096	NA		LOC105193496	0.170644	0	5.81559	0	1	NA		LOC105193496	0.170644	-0.61637	5.81559	-0.105986	0.915594	NA
LOC105193504	112.527	0.64468	0.603594	1.06807	0.285489	0.999903		LOC105193504	112.527	0.353747	0.548432	0.645015	0.518917	0.888454		LOC105193504	112.527	-2.3669	0.580347	-4.07842	4.53425e-05	0.00673234		LOC105193504	112.527	0.171649	0.548895	0.312717	0.754496	1		LOC105193497	1291.63	-0.195497	0.186808	-1.04651	0.295324	0.498907		LOC105193497	1291.63	0.0369324	0.193222	0.19114	0.848416	0.95937		LOC105193497	1291.63	-0.328863	0.187141	-1.7573	0.0788672	0.662127		LOC105193497	1291.63	-0.15815	0.193244	-0.818398	0.41313	1		LOC105193497	1291.63	0.0368791	0.186902	0.197318	0.843578	0.935961		LOC105193497	1291.63	-0.041746	0.193244	-0.216027	0.828966	0.964807		LOC105193497	1291.63	0.365742	0.187084	1.95496	0.050588	0.272138		LOC105193497	1291.63	0.116404	0.18676	0.623284	0.533098	1
LOC105193506	2840.31	-0.164801	0.300623	-0.548197	0.583557	0.999903		LOC105193506	2840.31	0.0518867	0.324685	0.159807	0.873033	0.984489		LOC105193506	2840.31	0.309283	0.300655	1.0287	0.303622	1		LOC105193506	2840.31	-0.0282789	0.324689	-0.0870952	0.930596	1		LOC105193498	1288.56	-0.955361	0.366281	-2.60827	0.00909999	0.071235		LOC105193498	1288.56	-0.317835	0.372873	-0.852395	0.393995	0.739795		LOC105193498	1288.56	1.13558	0.366382	3.09944	0.00193887	0.0926508		LOC105193498	1288.56	-0.319209	0.372924	-0.855963	0.392018	1		LOC105193498	1288.56	0.57542	0.367049	1.56769	0.116953	0.30904		LOC105193498	1288.56	-0.492903	0.372958	-1.32161	0.1863	0.549938		LOC105193498	1288.56	-0.56016	0.36477	-1.53565	0.124624	0.404813		LOC105193498	1288.56	-0.173694	0.36035	-0.482015	0.629795	1
LOC105193507	4263.83	-1.72099	0.649998	-2.64768	0.0081045	0.899103		LOC105193507	4263.83	0.334202	0.672094	0.497254	0.61901	0.922917		LOC105193507	4263.83	0.281277	0.637407	0.441284	0.659007	1		LOC105193507	4263.83	-0.201808	0.672097	-0.300266	0.763974	1		LOC105193499	2276.54	-0.279088	0.269819	-1.03435	0.300972	0.505366		LOC105193499	2276.54	-0.306118	0.278755	-1.09816	0.272134	0.644709		LOC105193499	2276.54	0.238712	0.269892	0.884471	0.376442	0.937648		LOC105193499	2276.54	-0.179204	0.278795	-0.642781	0.520366	1		LOC105193499	2276.54	0.341961	0.269829	1.26732	0.20504	0.419563		LOC105193499	2276.54	-0.169047	0.278807	-0.606324	0.5443	0.851084		LOC105193499	2276.54	0.103249	0.269773	0.382724	0.701924	0.879132		LOC105193499	2276.54	0.010157	0.269376	0.0377054	0.969923	1
LOC105193509	168.335	0.563189	0.262894	2.14227	0.0321719	0.999903		LOC105193509	168.335	-0.323793	0.275334	-1.176	0.239594	0.715974		LOC105193509	168.335	0.190434	0.266746	0.713917	0.475279	1		LOC105193509	168.335	0.205185	0.27517	0.745666	0.455869	1		LOC105193500	1225.95	-0.0987912	0.313045	-0.315581	0.752321	0.87061		LOC105193500	1225.95	0.0544207	0.325705	0.167086	0.867303	0.965685		LOC105193500	1225.95	0.267998	0.313058	0.856064	0.391962	0.937746		LOC105193500	1225.95	0.0179149	0.325616	0.0550187	0.956124	1		LOC105193500	1225.95	0.191235	0.313047	0.610883	0.541277	0.730984		LOC105193500	1225.95	0.798447	0.325259	2.45481	0.014096	0.135418		LOC105193500	1225.95	-0.0767628	0.31301	-0.24524	0.80627	0.931431		LOC105193500	1225.95	0.780532	0.314215	2.48407	0.012989	0.658361
LOC105193510	27.2175	0.956516	0.345236	2.77062	0.00559505	0.742306		LOC105193510	27.2175	0.849761	0.387847	2.19097	0.0284542	0.329272		LOC105193510	27.2175	0.207216	0.358198	0.578496	0.562929	1		LOC105193510	27.2175	-0.505406	0.391813	-1.28992	0.19708	1		LOC105193501	82.1118	0.672235	0.576482	1.1661	0.243575	0.444447		LOC105193501	82.1118	1.01111	0.650823	1.55358	0.120284	0.468084		LOC105193501	82.1118	0.0338214	0.575958	0.0587221	0.953173	1		LOC105193501	82.1118	0.563223	0.626096	0.899581	0.368343	1		LOC105193501	82.1118	-0.564784	0.57648	-0.979712	0.327228	0.544764		LOC105193501	82.1118	0.778391	0.62529	1.24485	0.213188	0.58715		LOC105193501	82.1118	-0.598606	0.576492	-1.03836	0.299103	0.597191		LOC105193501	82.1118	0.215167	0.598068	0.359771	0.719019	1
LOC105193511	290.452	0.120846	0.190416	0.634639	0.525664	0.999903		LOC105193511	290.452	0.012086	0.214116	0.0564458	0.954987	1		LOC105193511	290.452	-0.0226599	0.190671	-0.118843	0.9054	1		LOC105193511	290.452	-0.109364	0.213817	-0.511483	0.609013	1		LOC105193502	905.87	-0.250253	0.306268	-0.817104	0.413869	0.614053		LOC105193502	905.87	0.0313194	0.318847	0.0982271	0.921752	0.98494		LOC105193502	905.87	0.073315	0.306387	0.239289	0.810881	1		LOC105193502	905.87	1.24507	0.318067	3.91447	9.06036e-05	0.0126163		LOC105193502	905.87	0.308946	0.30628	1.00871	0.313116	0.53161		LOC105193502	905.87	1.98676	0.317887	6.2499	4.10721e-10	9.01498e-08		LOC105193502	905.87	0.235631	0.306271	0.769355	0.441683	0.710128		LOC105193502	905.87	0.741695	0.306345	2.42111	0.0154732	0.693351
LOC105193512	267.962	0.205868	0.356674	0.577188	0.563812	0.999903		LOC105193512	267.962	0.676012	0.507845	1.33114	0.183144	0.654855		LOC105193512	267.962	-0.197954	0.356728	-0.554916	0.578952	1		LOC105193512	267.962	-1.06805	0.499017	-2.1403	0.0323304	0.644326		LOC105193503	29.2291	0.656357	0.507456	1.29343	0.195863	0.390206		LOC105193503	29.2291	1.51309	0.551564	2.74326	0.00608317	0.0811519		LOC105193503	29.2291	-0.731295	0.509175	-1.43623	0.150936	0.799267		LOC105193503	29.2291	-0.0344314	0.533588	-0.064528	0.94855	1		LOC105193503	29.2291	-1.23558	0.511539	-2.41542	0.015717	0.0940607		LOC105193503	29.2291	0.000654387	0.534138	0.00122513	0.999022	1		LOC105193503	29.2291	-0.504289	0.515033	-0.979137	0.327512	0.622056		LOC105193503	29.2291	0.0350857	0.516537	0.0679249	0.945845	1
LOC105193513	40098	0.0665093	0.271979	0.244538	0.806814	0.999903		LOC105193513	40098	0.277364	0.294363	0.942251	0.346064	0.804384		LOC105193513	40098	0.0504718	0.27198	0.185572	0.852781	1		LOC105193513	40098	-0.266675	0.294368	-0.905923	0.364977	1		LOC105193504	547.914	0.13053	1.17628	0.110968	0.911641	0.966016		LOC105193504	547.914	-0.231375	1.22647	-0.188651	0.850367	0.960155		LOC105193504	547.914	-0.454111	1.17632	-0.386043	0.699465	0.988333		LOC105193504	547.914	0.976632	1.22477	0.7974	0.425219	1		LOC105193504	547.914	-3.72111	1.17721	-3.16097	0.00157245	0.0237443		LOC105193504	547.914	1.28083	1.22449	1.04601	0.295556	0.677544		LOC105193504	547.914	-3.267	1.17724	-2.77514	0.00551784	0.108246		LOC105193504	547.914	0.304201	1.18061	0.257665	0.796666	1
LOC105193514	14.4704	-0.209838	0.692416	-0.303052	0.76185	0.999903		LOC105193514	14.4704	0.296923	1.01033	0.293887	0.768844	0.968524		LOC105193514	14.4704	-0.384512	0.689178	-0.557928	0.576894	1		LOC105193514	14.4704	-0.954792	0.973466	-0.980817	0.326683	1		LOC105193506	3683.38	0.105771	0.216952	0.487533	0.625881	0.783848		LOC105193506	3683.38	0.486307	0.22429	2.1682	0.0301431	0.218585		LOC105193506	3683.38	-0.380442	0.217062	-1.75269	0.0796549	0.664646		LOC105193506	3683.38	0.00260699	0.224245	0.0116256	0.990724	1		LOC105193506	3683.38	-0.150318	0.216979	-0.692777	0.488449	0.689548		LOC105193506	3683.38	0.0778517	0.224248	0.347167	0.728466	0.931942		LOC105193506	3683.38	0.230124	0.21707	1.06013	0.289083	0.586871		LOC105193506	3683.38	0.0752447	0.216647	0.347315	0.728355	1
LOC105193515	6613.59	0.133885	0.152272	0.879247	0.379268	0.999903		LOC105193515	6613.59	0.342958	0.172103	1.99275	0.0462886	0.406122		LOC105193515	6613.59	0.0953332	0.152291	0.625993	0.531319	1		LOC105193515	6613.59	-0.0931483	0.172718	-0.539309	0.589674	1		LOC105193507	50.1332	0.924678	0.933282	0.990781	0.321793	0.526487		LOC105193507	50.1332	-1.13537	0.995005	-1.14107	0.253842	0.629002		LOC105193507	50.1332	0.555285	0.931057	0.596403	0.550906	0.966984		LOC105193507	50.1332	0.235854	1.00318	0.235106	0.814127	1		LOC105193507	50.1332	1.27227	0.930304	1.36758	0.171443	0.381205		LOC105193507	50.1332	1.13672	0.995433	1.14194	0.253481	0.63456		LOC105193507	50.1332	0.716981	0.929597	0.771282	0.44054	0.709266		LOC105193507	50.1332	0.900867	0.95802	0.940343	0.347042	1
LOC105193516	3223.67	0.0969687	0.0683808	1.41807	0.156171	0.999903		LOC105193516	3223.67	-0.0217433	0.0762072	-0.285318	0.7754	0.968841		LOC105193516	3223.67	0.121476	0.068485	1.77376	0.0761031	1		LOC105193516	3223.67	0.126554	0.0763407	1.65776	0.0973667	0.954241		LOC105193509	29.7249	0.965876	0.364683	2.64854	0.00808414	0.0671361		LOC105193509	29.7249	0.172508	0.377573	0.456885	0.647754	0.881461		LOC105193509	29.7249	-0.609289	0.363512	-1.67612	0.0937154	0.703953		LOC105193509	29.7249	0.239185	0.373768	0.63993	0.522218	1		LOC105193509	29.7249	-0.662148	0.362589	-1.82617	0.0678252	0.227655		LOC105193509	29.7249	0.439735	0.373192	1.17831	0.238674	0.616258		LOC105193509	29.7249	-0.0528592	0.368038	-0.143624	0.885797	0.968297		LOC105193509	29.7249	0.20055	0.358787	0.558966	0.576185	1
LOC105193517	4.26503	-0.507494	0.695007	-0.730199	0.465268	NA		LOC105193517	4.26503	0.742768	1.3495	0.550402	0.582044	NA		LOC105193517	4.26503	-0.158472	0.68293	-0.232048	0.816501	1		LOC105193517	4.26503	-0.76062	1.34795	-0.564277	0.572565	1		LOC105193510	10.7968	-0.763368	1.04721	-0.728954	0.46603	0.655824		LOC105193510	10.7968	0.727169	0.726572	1.00082	0.316913	0.682505		LOC105193510	10.7968	3.40203	0.954577	3.56391	0.000365367	0.0288798		LOC105193510	10.7968	0.00884167	0.720225	0.0122763	0.990205	1		LOC105193510	10.7968	2.02581	0.985034	2.05659	0.0397257	0.167224		LOC105193510	10.7968	0.534247	0.718071	0.744003	0.456875	0.803735		LOC105193510	10.7968	-1.37622	0.779085	-1.76645	0.0773196	0.326808		LOC105193510	10.7968	0.525405	0.693723	0.757371	0.448828	1
LOC105193518	1105.2	-0.0276452	0.191618	-0.144273	0.885285	0.999903		LOC105193518	1105.2	0.629788	0.242801	2.59384	0.009491	0.198843		LOC105193518	1105.2	0.276894	0.191719	1.44427	0.148663	1		LOC105193518	1105.2	-0.246754	0.246603	-1.00062	0.317013	1		LOC105193511	89.7769	0.727413	0.492973	1.47556	0.140061	0.318391		LOC105193511	89.7769	0.113795	0.502962	0.22625	0.821007	0.950341		LOC105193511	89.7769	-0.363424	0.492516	-0.737892	0.46058	0.944978		LOC105193511	89.7769	-0.222543	0.503031	-0.442403	0.658197	1		LOC105193511	89.7769	-1.20013	0.496007	-2.41959	0.0155379	0.0937459		LOC105193511	89.7769	-0.161072	0.503106	-0.320156	0.74885	0.940055		LOC105193511	89.7769	-0.836711	0.497412	-1.68213	0.0925438	0.356086		LOC105193511	89.7769	0.0614702	0.486393	0.12638	0.899431	1
LOC105193519	25413.2	0.139142	0.106506	1.30642	0.19141	0.999903		LOC105193519	25413.2	0.195523	0.115604	1.69132	0.0907762	0.521216		LOC105193519	25413.2	0.0105686	0.106512	0.0992251	0.92096	1		LOC105193519	25413.2	-0.112361	0.115624	-0.971779	0.33116	1		LOC105193512	269.897	0.761647	0.579049	1.31534	0.188395	0.381246		LOC105193512	269.897	0.50556	0.688107	0.734712	0.462515	0.785255		LOC105193512	269.897	-0.00859404	0.578862	-0.0148465	0.988155	1		LOC105193512	269.897	1.34162	0.652211	2.05703	0.0396836	0.620655		LOC105193512	269.897	0.0418242	0.578803	0.0722598	0.942395	0.99029		LOC105193512	269.897	0.955328	0.657767	1.45238	0.146396	0.494578		LOC105193512	269.897	0.0504182	0.57882	0.0871052	0.930588	0.988226		LOC105193512	269.897	-0.386289	0.61369	-0.629452	0.529053	1
LOC105193520	3883.25	-0.0791124	0.114986	-0.688015	0.491443	0.999903		LOC105193520	3883.25	-0.250283	0.122615	-2.04121	0.0412302	0.38776		LOC105193520	3883.25	-0.00662285	0.114986	-0.057597	0.95407	1		LOC105193520	3883.25	0.121002	0.1226	0.98697	0.323658	1		LOC105193513	1873.58	1.8227	0.668851	2.72512	0.00642786	0.0605768		LOC105193513	1873.58	2.06332	0.693494	2.97525	0.00292754	0.0512336		LOC105193513	1873.58	-0.232041	0.668777	-0.346962	0.72862	0.99107		LOC105193513	1873.58	-0.276711	0.692729	-0.399451	0.689561	1		LOC105193513	1873.58	-2.50937	0.668942	-3.75125	0.000175953	0.00613012		LOC105193513	1873.58	0.1077	0.692679	0.155483	0.876441	0.977343		LOC105193513	1873.58	-2.27733	0.66895	-3.40433	0.000663259	0.0426251		LOC105193513	1873.58	0.384411	0.669251	0.57439	0.565704	1
LOC105193521	756.029	-0.23308	0.117145	-1.98967	0.0466272	0.999903		LOC105193521	756.029	-0.174089	0.122628	-1.41966	0.155707	0.624664		LOC105193521	756.029	0.0199697	0.116917	0.170802	0.864379	1		LOC105193521	756.029	0.0317783	0.122525	0.259362	0.795356	1		LOC105193514	2.9395	1.82463	2.94696	0.619158	0.535812	0.710086		LOC105193514	2.9395	0.732259	3.21278	0.227921	0.819708	NA		LOC105193514	2.9395	-2.8562	2.9638	-0.963694	0.335199	0.927593		LOC105193514	2.9395	-0.440018	3.21278	-0.136959	0.891063	1		LOC105193514	2.9395	-2.29163	2.95272	-0.77611	0.437684	0.645583		LOC105193514	2.9395	2.50383	3.15593	0.793374	0.42756	0.783493		LOC105193514	2.9395	0.564568	2.97731	0.189624	0.849604	0.953406		LOC105193514	2.9395	2.94385	3.04496	0.966795	0.333647	1
LOC105193522	1940.85	0.0796955	0.143768	0.554332	0.579351	0.999903		LOC105193522	1940.85	-0.518395	0.154461	-3.35615	0.000790365	0.0518665		LOC105193522	1940.85	0.0356199	0.143879	0.247568	0.804469	1		LOC105193522	1940.85	0.240956	0.154384	1.56076	0.118581	1		LOC105193515	244.18	1.37881	0.347172	3.97156	7.14032e-05	0.0054515		LOC105193515	244.18	0.672926	0.362875	1.85443	0.0636781	0.340091		LOC105193515	244.18	-0.414442	0.34646	-1.19622	0.231612	0.882743		LOC105193515	244.18	0.343705	0.360926	0.952286	0.340952	1		LOC105193515	244.18	-0.961801	0.346817	-2.77323	0.00555033	0.0507335		LOC105193515	244.18	-0.0658365	0.361705	-0.182017	0.855569	0.97275		LOC105193515	244.18	-0.547359	0.347122	-1.57685	0.11483	0.392903		LOC105193515	244.18	-0.409541	0.349022	-1.1734	0.240636	1
LOC105193523	285.497	0.252825	0.239603	1.05518	0.291342	0.999903		LOC105193523	285.497	-0.410472	0.243329	-1.6869	0.0916229	0.521359		LOC105193523	285.497	-0.263916	0.240109	-1.09915	0.271703	1		LOC105193523	285.497	0.250751	0.243198	1.03106	0.302514	1		LOC105193516	721.967	0.939365	0.503886	1.86424	0.0622878	0.195984		LOC105193516	721.967	1.72467	0.522333	3.30187	0.00096044	0.0255985		LOC105193516	721.967	-0.11541	0.503754	-0.229101	0.81879	1		LOC105193516	721.967	-0.0882186	0.521585	-0.169136	0.86569	1		LOC105193516	721.967	-1.35746	0.504064	-2.69304	0.00708048	0.0580872		LOC105193516	721.967	0.110944	0.521567	0.212712	0.831552	0.965533		LOC105193516	721.967	-1.24205	0.504093	-2.46393	0.0137421	0.157531		LOC105193516	721.967	0.199162	0.50391	0.395234	0.69267	1
LOC105193524	697.821	0.120531	0.150282	0.802031	0.422535	0.999903		LOC105193524	697.821	0.154028	0.158738	0.970331	0.331881	0.795113		LOC105193524	697.821	0.0688002	0.150804	0.456223	0.648229	1		LOC105193524	697.821	0.0835476	0.158904	0.525774	0.599045	1		LOC105193517	0.229304	1.292	5.81411	0.222219	0.824144	NA		LOC105193517	0.229304	0	6.0197	0	1	NA		LOC105193517	0.229304	1.0274	5.79903	0.177168	0.859376	NA		LOC105193517	0.229304	1.5262	6.01573	0.253701	0.799726	NA		LOC105193517	0.229304	-1.19357	5.81455	-0.205273	0.837359	NA		LOC105193517	0.229304	0.489338	6.0197	0.0812894	0.935212	NA		LOC105193517	0.229304	-2.22098	5.80008	-0.382922	0.701778	NA		LOC105193517	0.229304	-1.03686	5.81148	-0.178416	0.858396	NA
LOC105193525	115.759	-0.0538437	0.272069	-0.197905	0.843119	0.999903		LOC105193525	115.759	0.0281592	0.297921	0.0945191	0.924697	0.994486		LOC105193525	115.759	0.0716471	0.2724	0.263021	0.792534	1		LOC105193525	115.759	0.0937802	0.298508	0.314163	0.753397	1		LOC105193518	38.2841	1.69254	0.780428	2.16873	0.0301031	0.130233		LOC105193518	38.2841	1.14747	1.32421	0.866527	0.386201	0.733527		LOC105193518	38.2841	-0.394755	0.77802	-0.507384	0.611885	0.977988		LOC105193518	38.2841	-0.125112	1.32084	-0.0947211	0.924536	1		LOC105193518	38.2841	-0.820862	0.778502	-1.05441	0.291694	0.511086		LOC105193518	38.2841	3.39573	1.13871	2.98209	0.00286286	0.0459976		LOC105193518	38.2841	-0.426107	0.7791	-0.546922	0.584433	0.807039		LOC105193518	38.2841	3.52084	1.08353	3.24942	0.00115641	0.148273
LOC105193527	383.165	0.0140525	0.127614	0.110118	0.912316	0.999903		LOC105193527	383.165	-0.255702	0.135615	-1.88549	0.0593636	0.45029		LOC105193527	383.165	0.0207986	0.127977	0.162518	0.870898	1		LOC105193527	383.165	0.144698	0.135437	1.06838	0.28535	1		LOC105193519	3784.49	0.83054	0.308441	2.6927	0.00708757	0.0630405		LOC105193519	3784.49	-0.424482	0.319534	-1.32844	0.184032	0.559605		LOC105193519	3784.49	-0.228558	0.308421	-0.741058	0.458658	0.944978		LOC105193519	3784.49	0.12455	0.319566	0.389748	0.696723	1		LOC105193519	3784.49	-1.06174	0.308466	-3.442	0.000577421	0.0134068		LOC105193519	3784.49	0.134296	0.319583	0.420224	0.674322	0.910485		LOC105193519	3784.49	-0.833183	0.308479	-2.70094	0.00691435	0.118522		LOC105193519	3784.49	0.009746	0.308732	0.0315678	0.974817	1
LOC105193528	87.6643	0.349423	0.169484	2.06169	0.0392372	0.999903		LOC105193528	87.6643	-0.455321	0.208895	-2.17966	0.0292825	0.332679		LOC105193528	87.6643	0.0408783	0.172059	0.237583	0.812205	1		LOC105193528	87.6643	0.155928	0.205242	0.759728	0.447417	1		LOC105193520	1050.68	0.192461	0.185435	1.03789	0.299322	0.503517		LOC105193520	1050.68	0.0121352	0.190897	0.0635692	0.949313	0.99203		LOC105193520	1050.68	-0.273846	0.185678	-1.47484	0.140256	0.789701		LOC105193520	1050.68	-0.359242	0.190995	-1.8809	0.0599856	0.724026		LOC105193520	1050.68	-0.178545	0.185496	-0.96253	0.335783	0.552824		LOC105193520	1050.68	-0.228166	0.190989	-1.19465	0.232224	0.608871		LOC105193520	1050.68	0.0953005	0.185729	0.513116	0.60787	0.823486		LOC105193520	1050.68	0.131076	0.184652	0.709852	0.477796	1
LOC105193529	1378.57	0.0239798	0.119198	0.201177	0.84056	0.999903		LOC105193529	1378.57	-0.00664878	0.128682	-0.0516683	0.958793	1		LOC105193529	1378.57	-0.0469256	0.119239	-0.393543	0.693918	1		LOC105193529	1378.57	0.0314385	0.128709	0.24426	0.80703	1		LOC105193521	1107.92	-0.0142052	0.174137	-0.0815747	0.934985	0.978187		LOC105193521	1107.92	-0.15465	0.180039	-0.858981	0.390351	0.735994		LOC105193521	1107.92	-0.152497	0.174357	-0.874622	0.381779	0.937648		LOC105193521	1107.92	0.110521	0.180034	0.61389	0.539288	1		LOC105193521	1107.92	0.109206	0.174142	0.62711	0.530587	0.72314		LOC105193521	1107.92	-0.177499	0.180217	-0.984921	0.324663	0.704133		LOC105193521	1107.92	0.261703	0.174253	1.50185	0.133136	0.41571		LOC105193521	1107.92	-0.28802	0.174083	-1.6545	0.0980267	1
LOC105193530	2432.84	-0.110578	0.0670978	-1.64801	0.0993515	0.999903		LOC105193530	2432.84	-0.202817	0.0708053	-2.86443	0.00417765	0.133452		LOC105193530	2432.84	-0.0612505	0.0670257	-0.913836	0.360803	1		LOC105193530	2432.84	0.0504985	0.0707413	0.713847	0.475322	1		LOC105193522	1449.85	0.0611679	0.235885	0.259312	0.795394	0.897721		LOC105193522	1449.85	-0.285596	0.243948	-1.17073	0.241709	0.618492		LOC105193522	1449.85	-0.13512	0.235987	-0.572573	0.566934	0.967722		LOC105193522	1449.85	-0.0455333	0.244007	-0.186606	0.851969	1		LOC105193522	1449.85	-0.09404	0.235925	-0.398601	0.690187	0.840095		LOC105193522	1449.85	-0.00320576	0.244025	-0.013137	0.989518	1		LOC105193522	1449.85	0.0410796	0.235984	0.174078	0.861804	0.958371		LOC105193522	1449.85	0.0423275	0.235772	0.179528	0.857523	1
LOC105193531	925.043	0.0169914	0.141827	0.119804	0.904638	0.999903		LOC105193531	925.043	0.0655488	0.148212	0.442263	0.658299	0.933179		LOC105193531	925.043	-0.0416091	0.141975	-0.293072	0.769467	1		LOC105193531	925.043	0.0497194	0.148275	0.335319	0.737384	1		LOC105193523	84.7202	0.446883	0.334168	1.3373	0.181124	0.372009		LOC105193523	84.7202	0.335953	0.342036	0.982213	0.325995	0.690385		LOC105193523	84.7202	-1.02323	0.338839	-3.01982	0.00252928	0.108099		LOC105193523	84.7202	0.0367689	0.340935	0.107847	0.914117	1		LOC105193523	84.7202	-0.305029	0.334012	-0.913227	0.361123	0.577852		LOC105193523	84.7202	0.216024	0.340799	0.633876	0.526162	0.841405		LOC105193523	84.7202	0.718202	0.339612	2.11477	0.0344496	0.229893		LOC105193523	84.7202	0.179255	0.32922	0.544484	0.586108	1
LOC105193532	2589.13	0.243023	0.228843	1.06197	0.28825	0.999903		LOC105193532	2589.13	0.100629	0.245913	0.409204	0.68239	0.939038		LOC105193532	2589.13	-0.0932999	0.228958	-0.407497	0.683643	1		LOC105193532	2589.13	-0.300737	0.245896	-1.22302	0.221321	1		LOC105193524	507.35	-0.425929	0.193082	-2.20594	0.027388	0.123314		LOC105193524	507.35	-0.186321	0.194507	-0.957913	0.338106	0.70063		LOC105193524	507.35	0.391576	0.193641	2.02217	0.0431583	0.520876		LOC105193524	507.35	-0.188574	0.194672	-0.968674	0.332708	1		LOC105193524	507.35	0.417664	0.19329	2.16082	0.0307095	0.142476		LOC105193524	507.35	-0.469294	0.194935	-2.40744	0.016065	0.147577		LOC105193524	507.35	0.0260885	0.192456	0.135556	0.892173	0.969934		LOC105193524	507.35	-0.28072	0.188473	-1.48945	0.13637	1
LOC105193533	1116.26	0.191377	0.116887	1.63728	0.101571	0.999903		LOC105193533	1116.26	0.197207	0.124379	1.58553	0.112846	0.558405		LOC105193533	1116.26	-0.0958587	0.117104	-0.818576	0.413028	1		LOC105193533	1116.26	-0.0590947	0.124468	-0.474777	0.634946	1		LOC105193525	158.341	-0.421198	0.438335	-0.960904	0.3366	0.540451		LOC105193525	158.341	0.0781015	0.450173	0.173492	0.862264	0.964744		LOC105193525	158.341	0.321923	0.439116	0.733116	0.463488	0.945819		LOC105193525	158.341	0.98123	0.449124	2.18476	0.0289062	0.556432		LOC105193525	158.341	-0.0323859	0.439667	-0.0736602	0.941281	0.989694		LOC105193525	158.341	1.14302	0.449097	2.54516	0.0109226	0.114812		LOC105193525	158.341	-0.354309	0.438912	-0.807244	0.419526	0.694078		LOC105193525	158.341	0.161795	0.43294	0.373713	0.708618	1
LOC105193534	2171.03	0.0543182	0.110381	0.492095	0.622652	0.999903		LOC105193534	2171.03	0.0400169	0.118886	0.336597	0.73642	0.954346		LOC105193534	2171.03	-0.0389808	0.110431	-0.352988	0.724098	1		LOC105193534	2171.03	0.0178688	0.118916	0.150264	0.880556	1		LOC105193527	593.514	-0.265827	0.283522	-0.937589	0.348456	0.551052		LOC105193527	593.514	-0.318833	0.292464	-1.09016	0.275641	0.647458		LOC105193527	593.514	-0.0235106	0.28393	-0.0828042	0.934007	1		LOC105193527	593.514	0.0807627	0.292533	0.27608	0.782486	1		LOC105193527	593.514	0.445233	0.283478	1.57061	0.116273	0.307743		LOC105193527	593.514	0.0365775	0.292602	0.125007	0.900518	0.983695		LOC105193527	593.514	0.468743	0.283539	1.65319	0.0982921	0.367896		LOC105193527	593.514	-0.0441852	0.282663	-0.156318	0.875783	1
LOC105193535	4.01054	-0.455426	0.843795	-0.539735	0.58938	NA		LOC105193535	4.01054	0	1.44519	0	1	NA		LOC105193535	4.01054	-0.546232	0.826558	-0.660851	0.508708	1		LOC105193535	4.01054	-2.45271	1.30137	-1.88472	0.0594678	0.806258		LOC105193528	121.815	-0.270429	0.58103	-0.465431	0.641623	0.794977		LOC105193528	121.815	0.295336	0.597709	0.494114	0.621226	0.869428		LOC105193528	121.815	1.99977	0.578987	3.45391	0.000552516	0.0393136		LOC105193528	121.815	0.508668	0.5967	0.852468	0.393955	1		LOC105193528	121.815	0.18291	0.581485	0.314556	0.753099	0.880668		LOC105193528	121.815	0.732408	0.596612	1.22761	0.219593	0.593909		LOC105193528	121.815	-1.81686	0.578189	-3.14233	0.00167607	0.0676946		LOC105193528	121.815	0.223741	0.575839	0.388547	0.697611	1
LOC105193536	7801.9	-0.0210583	0.130925	-0.160842	0.872218	0.999903		LOC105193536	7801.9	-0.0616385	0.141329	-0.436136	0.662738	0.93343		LOC105193536	7801.9	-0.0558856	0.130925	-0.426851	0.669488	1		LOC105193536	7801.9	0.0685859	0.141331	0.485286	0.627474	1		LOC105193529	626.697	0.404894	0.335772	1.20586	0.227871	0.428244		LOC105193529	626.697	0.260604	0.345249	0.754829	0.450351	0.77609		LOC105193529	626.697	0.188865	0.335447	0.563024	0.573418	0.969548		LOC105193529	626.697	-0.322166	0.345251	-0.933137	0.350749	1		LOC105193529	626.697	-0.507848	0.336013	-1.51139	0.130689	0.329626		LOC105193529	626.697	-0.328212	0.345284	-0.950554	0.341831	0.719439		LOC105193529	626.697	-0.696713	0.335886	-2.07426	0.0380556	0.239326		LOC105193529	626.697	-0.00604528	0.333669	-0.0181176	0.985545	1
LOC105193537	3277.54	0.0807836	0.0917866	0.880124	0.378792	0.999903		LOC105193537	3277.54	0.260902	0.0984695	2.64958	0.00805931	0.181274		LOC105193537	3277.54	-0.0231996	0.0918552	-0.252567	0.800603	1		LOC105193537	3277.54	-0.00945541	0.0985387	-0.0959563	0.923555	1		LOC105193530	2295.67	-0.0816182	0.142587	-0.572412	0.567043	0.73646		LOC105193530	2295.67	-0.415654	0.147388	-2.82013	0.00480045	0.0696217		LOC105193530	2295.67	-0.0703738	0.142712	-0.493117	0.62193	0.979792		LOC105193530	2295.67	-0.00348187	0.147469	-0.0236108	0.981163	1		LOC105193530	2295.67	0.0743583	0.142618	0.52138	0.602102	0.778241		LOC105193530	2295.67	-0.123707	0.147534	-0.838499	0.40175	0.767478		LOC105193530	2295.67	0.144732	0.142658	1.01454	0.310324	0.606648		LOC105193530	2295.67	-0.120225	0.142545	-0.843417	0.398995	1
LOC105193538	11233	0.0445118	0.114403	0.389079	0.697218	0.999903		LOC105193538	11233	0.0161656	0.123787	0.130592	0.896098	0.987954		LOC105193538	11233	-0.00254661	0.114411	-0.0222585	0.982242	1		LOC105193538	11233	-0.0067167	0.123791	-0.0542584	0.956729	1		LOC105193531	860.352	-0.275872	0.247989	-1.11243	0.265951	0.467753		LOC105193531	860.352	-0.157919	0.256013	-0.61684	0.53734	0.828838		LOC105193531	860.352	0.140116	0.248193	0.564545	0.572384	0.968741		LOC105193531	860.352	-0.0848988	0.256073	-0.331542	0.740235	1		LOC105193531	860.352	0.257292	0.248048	1.03727	0.299611	0.51826		LOC105193531	860.352	-0.112663	0.256125	-0.439877	0.660026	0.901628		LOC105193531	860.352	0.117176	0.24799	0.472505	0.636567	0.842326		LOC105193531	860.352	-0.0277647	0.247486	-0.112187	0.910675	1
LOC105193539	4987.03	0.0407425	0.107622	0.378569	0.705008	0.999903		LOC105193539	4987.03	-0.185353	0.116272	-1.59414	0.110905	0.555261		LOC105193539	4987.03	0.068713	0.10766	0.63824	0.523318	1		LOC105193539	4987.03	0.156009	0.116269	1.34179	0.179663	1		LOC105193532	197.814	0.495854	0.457987	1.08268	0.27895	0.482239		LOC105193532	197.814	1.66059	0.484868	3.42483	0.000615182	0.0201065		LOC105193532	197.814	0.255511	0.457619	0.55835	0.576606	0.971133		LOC105193532	197.814	0.537596	0.477136	1.12672	0.259863	1		LOC105193532	197.814	-0.0881262	0.457748	-0.192521	0.847334	0.937439		LOC105193532	197.814	0.861385	0.476859	1.80637	0.0708605	0.344332		LOC105193532	197.814	-0.343637	0.457608	-0.750943	0.452687	0.718453		LOC105193532	197.814	0.323788	0.459709	0.704334	0.481225	1
LOC105193541	33859.5	-0.0982448	0.113564	-0.865102	0.386983	0.999903		LOC105193541	33859.5	-0.378013	0.122027	-3.09778	0.00194974	0.0878544		LOC105193541	33859.5	0.0476887	0.113571	0.419902	0.674557	1		LOC105193541	33859.5	0.320636	0.122026	2.62759	0.00859915	0.30343		LOC105193533	978.735	-0.0962952	0.253225	-0.380275	0.703741	0.838325		LOC105193533	978.735	-0.201552	0.259789	-0.775831	0.437849	0.770399		LOC105193533	978.735	-0.0416999	0.253612	-0.164424	0.869397	1		LOC105193533	978.735	-0.145152	0.259844	-0.558611	0.576427	1		LOC105193533	978.735	-0.117889	0.253532	-0.464984	0.641943	0.807309		LOC105193533	978.735	-0.342215	0.259918	-1.31662	0.187965	0.552335		LOC105193533	978.735	-0.0761887	0.253628	-0.300395	0.763876	0.908678		LOC105193533	978.735	-0.197063	0.251149	-0.784646	0.432661	1
LOC105193542	516.482	-0.0128291	0.271147	-0.0473141	0.962263	0.999903		LOC105193542	516.482	-0.0169133	0.29016	-0.0582895	0.953518	1		LOC105193542	516.482	-0.0017039	0.271247	-0.00628173	0.994988	1		LOC105193542	516.482	-0.404422	0.289973	-1.39469	0.16311	1		LOC105193534	271.245	0.815084	0.465796	1.74987	0.08014	0.228649		LOC105193534	271.245	1.54652	0.483752	3.19693	0.00138896	0.0317414		LOC105193534	271.245	-0.446531	0.465713	-0.958813	0.337653	0.927593		LOC105193534	271.245	-0.0962468	0.482099	-0.199641	0.841761	1		LOC105193534	271.245	-1.35432	0.466416	-2.90369	0.00368797	0.0404049		LOC105193534	271.245	0.169594	0.482011	0.351847	0.724953	0.931271		LOC105193534	271.245	-0.907793	0.466709	-1.94509	0.0517636	0.27408		LOC105193534	271.245	0.265841	0.465745	0.570786	0.568144	1
LOC105193543	2332.18	-0.00348613	0.149244	-0.0233586	0.981364	0.999903		LOC105193543	2332.18	0.18033	0.159804	1.12845	0.25913	0.733838		LOC105193543	2332.18	-0.0014607	0.149294	-0.00978404	0.992194	1		LOC105193543	2332.18	-0.0160863	0.159836	-0.100642	0.919835	1		LOC105193535	0.21082	0.174015	5.81515	0.0299243	0.976127	NA		LOC105193535	0.21082	-1.501	6.01786	-0.249425	0.803032	NA		LOC105193535	0.21082	0.0627984	5.81559	0.0107983	0.991384	NA		LOC105193535	0.21082	2.10379	6.00482	0.35035	0.726076	NA		LOC105193535	0.21082	-0.0755848	5.81559	-0.0129969	0.98963	NA		LOC105193535	0.21082	1.77404	6.0131	0.29503	0.767971	NA		LOC105193535	0.21082	0	5.81559	0	1	NA		LOC105193535	0.21082	-0.329745	5.79334	-0.056918	0.954611	NA
LOC105193544	1248.41	-0.0792709	0.113076	-0.70104	0.483278	0.999903		LOC105193544	1248.41	-0.155788	0.120106	-1.29709	0.1946	0.669047		LOC105193544	1248.41	-0.0142838	0.113075	-0.126321	0.899478	1		LOC105193544	1248.41	-0.0548989	0.120005	-0.457474	0.647331	1		LOC105193536	4584.76	-0.443199	0.190653	-2.32463	0.0200917	0.1047		LOC105193536	4584.76	-0.117973	0.197406	-0.597616	0.550096	0.835523		LOC105193536	4584.76	0.437649	0.190675	2.29526	0.0217183	0.383324		LOC105193536	4584.76	-0.0803422	0.197423	-0.406954	0.684042	1		LOC105193536	4584.76	0.377521	0.190667	1.98	0.0477037	0.184225		LOC105193536	4584.76	-0.00279108	0.197428	-0.0141372	0.988721	1		LOC105193536	4584.76	-0.0601283	0.190626	-0.315425	0.752439	0.904698		LOC105193536	4584.76	0.0775511	0.190749	0.406561	0.68433	1
LOC105193545	1008.82	-0.0863531	0.14277	-0.604841	0.545285	0.999903		LOC105193545	1008.82	-0.138809	0.149567	-0.928069	0.353372	0.809163		LOC105193545	1008.82	0.194709	0.143195	1.35975	0.17391	1		LOC105193545	1008.82	-0.13276	0.149461	-0.888259	0.374402	1		LOC105193537	780.744	0.505381	0.287128	1.76013	0.0783863	0.22589		LOC105193537	780.744	0.436416	0.296453	1.47213	0.140987	0.502569		LOC105193537	780.744	-0.136277	0.287058	-0.474739	0.634973	0.981043		LOC105193537	780.744	-0.0605435	0.296311	-0.204324	0.8381	1		LOC105193537	780.744	-0.496352	0.287192	-1.72829	0.0839357	0.257297		LOC105193537	780.744	0.273867	0.296254	0.924432	0.355261	0.728064		LOC105193537	780.744	-0.360074	0.287293	-1.25333	0.210084	0.509818		LOC105193537	780.744	0.33441	0.286232	1.16832	0.242679	1
LOC105193546	8361.11	-0.044362	0.0933708	-0.475116	0.634704	0.999903		LOC105193546	8361.11	-0.00325862	0.100455	-0.0324387	0.974122	1		LOC105193546	8361.11	0.00695511	0.0933805	0.0744814	0.940627	1		LOC105193546	8361.11	0.025929	0.100458	0.258106	0.796325	1		LOC105193538	1321.21	1.47132	0.520244	2.82814	0.00468195	0.0522575		LOC105193538	1321.21	1.85791	0.538636	3.44929	0.000562066	0.0188539		LOC105193538	1321.21	-0.620763	0.520143	-1.19345	0.232694	0.882743		LOC105193538	1321.21	-0.295624	0.538338	-0.549143	0.582907	1		LOC105193538	1321.21	-1.94499	0.520393	-3.73754	0.000185826	0.00635525		LOC105193538	1321.21	-0.257397	0.538346	-0.478126	0.632561	0.890606		LOC105193538	1321.21	-1.32423	0.520466	-2.54431	0.0109494	0.143608		LOC105193538	1321.21	0.0382273	0.520124	0.0734965	0.941411	1
LOC105193547	3343.4	-0.172454	0.110404	-1.56202	0.118283	0.999903		LOC105193547	3343.4	-0.117093	0.121764	-0.961643	0.336229	0.79856		LOC105193547	3343.4	0.303392	0.110447	2.74694	0.00601532	0.334928		LOC105193547	3343.4	0.00407362	0.121672	0.0334803	0.973292	1		LOC105193539	793.787	1.0059	0.427951	2.35051	0.0187478	0.101025		LOC105193539	793.787	0.860439	0.442521	1.9444	0.0518471	0.304085		LOC105193539	793.787	-0.188331	0.427726	-0.440309	0.659714	0.981043		LOC105193539	793.787	-0.166488	0.442346	-0.376376	0.706638	1		LOC105193539	793.787	-1.06406	0.428035	-2.48592	0.0129218	0.0835493		LOC105193539	793.787	-0.108792	0.442357	-0.245936	0.805732	0.958033		LOC105193539	793.787	-0.875729	0.428106	-2.04559	0.0407969	0.247193		LOC105193539	793.787	0.0576967	0.427395	0.134996	0.892615	1
LOC105193548	1199.58	-0.205794	0.128426	-1.60244	0.109059	0.999903		LOC105193548	1199.58	-0.132024	0.138446	-0.953615	0.340279	0.801025		LOC105193548	1199.58	0.250292	0.128531	1.94732	0.0514961	1		LOC105193548	1199.58	-0.0562516	0.13834	-0.406619	0.684288	1		LOC105193541	3059.24	-0.250065	0.16817	-1.48698	0.137021	0.313581		LOC105193541	3059.24	-0.0767731	0.173931	-0.441399	0.658924	0.884893		LOC105193541	3059.24	0.239071	0.16822	1.42118	0.155265	0.802345		LOC105193541	3059.24	0.0796639	0.173922	0.458043	0.646922	1		LOC105193541	3059.24	0.331962	0.168174	1.97391	0.0483916	0.185729		LOC105193541	3059.24	-0.0726808	0.173965	-0.417789	0.676102	0.911608		LOC105193541	3059.24	0.0928904	0.168132	0.552486	0.580615	0.804014		LOC105193541	3059.24	-0.152345	0.168062	-0.906481	0.364681	1
LOC105193549	12311.1	-0.0640901	0.140601	-0.455829	0.648513	0.999903		LOC105193549	12311.1	0.0803765	0.152736	0.526245	0.598718	0.915022		LOC105193549	12311.1	-0.16868	0.140595	-1.19976	0.230234	1		LOC105193549	12311.1	-0.141105	0.152723	-0.923927	0.355524	1		LOC105193542	624.659	0.21571	0.167083	1.29104	0.19669	0.391337		LOC105193542	624.659	0.157779	0.172999	0.91202	0.361758	0.715239		LOC105193542	624.659	-0.192348	0.167304	-1.14969	0.250271	0.895046		LOC105193542	624.659	0.215054	0.172647	1.24563	0.212901	1		LOC105193542	624.659	0.0443692	0.166953	0.265759	0.790425	0.903671		LOC105193542	624.659	0.0733843	0.172846	0.424564	0.671155	0.908479		LOC105193542	624.659	0.236717	0.167181	1.41593	0.156796	0.446704		LOC105193542	624.659	-0.141669	0.166847	-0.849099	0.395826	1
LOC105193550	777.332	0.0878673	0.176373	0.498189	0.618351	0.999903		LOC105193550	777.332	0.22539	0.192149	1.173	0.240796	0.717832		LOC105193550	777.332	-0.00184567	0.176481	-0.0104582	0.991656	1		LOC105193550	777.332	-0.23229	0.192161	-1.20883	0.226727	1		LOC105193543	1984.9	-0.436658	0.239151	-1.82587	0.0678703	0.207086		LOC105193543	1984.9	-0.324722	0.247037	-1.31447	0.188688	0.563412		LOC105193543	1984.9	0.424158	0.239221	1.77308	0.076216	0.651991		LOC105193543	1984.9	0.096134	0.247059	0.389114	0.697192	1		LOC105193543	1984.9	0.306653	0.239212	1.28193	0.199868	0.413391		LOC105193543	1984.9	0.207352	0.24706	0.839279	0.401313	0.767317		LOC105193543	1984.9	-0.117505	0.239088	-0.491472	0.623093	0.833457		LOC105193543	1984.9	0.111218	0.238672	0.465986	0.641226	1
LOC105193551	800.711	0.0822425	0.085457	0.962385	0.335856	0.999903		LOC105193551	800.711	-0.0403485	0.0922314	-0.437471	0.66177	0.93343		LOC105193551	800.711	-0.00642282	0.0857424	-0.0749084	0.940288	1		LOC105193551	800.711	-0.101539	0.0920481	-1.10311	0.269979	1		LOC105193544	876.262	-0.608109	0.315667	-1.92643	0.054051	0.179964		LOC105193544	876.262	-0.3068	0.326683	-0.939136	0.347661	0.705734		LOC105193544	876.262	0.197422	0.315883	0.624985	0.531981	0.964403		LOC105193544	876.262	0.300559	0.326669	0.920073	0.357535	1		LOC105193544	876.262	0.382171	0.315762	1.21031	0.226158	0.442977		LOC105193544	876.262	0.388749	0.326677	1.19001	0.234042	0.611305		LOC105193544	876.262	0.184749	0.315697	0.58521	0.558407	0.788843		LOC105193544	876.262	0.0881901	0.315507	0.279518	0.779847	1
LOC105193552	5309.13	-0.0323055	0.121655	-0.26555	0.790585	0.999903		LOC105193552	5309.13	0.0504449	0.132026	0.382083	0.7024	0.943407		LOC105193552	5309.13	-0.0803871	0.121651	-0.660804	0.508738	1		LOC105193552	5309.13	-0.0773937	0.132024	-0.586211	0.557734	1		LOC105193545	216.499	0.0596758	0.242007	0.246588	0.805227	0.905515		LOC105193545	216.499	-0.215355	0.260416	-0.826966	0.408256	0.749243		LOC105193545	216.499	0.117478	0.242092	0.485262	0.62749	0.981042		LOC105193545	216.499	-0.243573	0.262259	-0.928752	0.353018	1		LOC105193545	216.499	0.110022	0.241939	0.454753	0.649287	0.812791		LOC105193545	216.499	-0.233042	0.262819	-0.8867	0.37524	0.746033		LOC105193545	216.499	-0.00745602	0.241855	-0.0308285	0.975406	1		LOC105193545	216.499	0.0105316	0.255385	0.0412382	0.967106	1
LOC105193553	1512.38	0.661738	0.261864	2.52703	0.0115031	0.954477		LOC105193553	1512.38	0.197879	0.252476	0.783755	0.433184	0.848324		LOC105193553	1512.38	-0.775866	0.261897	-2.96248	0.00305167	0.206974		LOC105193553	1512.38	-0.201563	0.252478	-0.798338	0.424674	1		LOC105193546	2264.28	0.374736	0.223537	1.6764	0.0936605	0.251073		LOC105193546	2264.28	-0.173003	0.230769	-0.74968	0.453447	0.778622		LOC105193546	2264.28	0.033521	0.223488	0.14999	0.880773	1		LOC105193546	2264.28	-0.197013	0.230805	-0.853592	0.393331	1		LOC105193546	2264.28	-0.242541	0.223528	-1.08506	0.277895	0.497785		LOC105193546	2264.28	-0.12621	0.230811	-0.546812	0.584508	0.870092		LOC105193546	2264.28	-0.276062	0.223532	-1.235	0.216829	0.516636		LOC105193546	2264.28	0.070803	0.223015	0.317481	0.750878	1
LOC105193554	1090.3	-0.0562834	0.0953353	-0.590373	0.554941	0.999903		LOC105193554	1090.3	-0.094644	0.104711	-0.903856	0.366072	0.818597		LOC105193554	1090.3	0.000494625	0.0953649	0.00518665	0.995862	1		LOC105193554	1090.3	0.0995478	0.104744	0.950393	0.341913	1		LOC105193547	549.04	0.467303	0.431359	1.08333	0.278663	0.482007		LOC105193547	549.04	1.00788	0.467578	2.15552	0.031121	0.222998		LOC105193547	549.04	-0.210191	0.431359	-0.487276	0.626062	0.981042		LOC105193547	549.04	0.505212	0.458356	1.10223	0.270364	1		LOC105193547	549.04	-0.898279	0.431499	-2.08177	0.0373638	0.160708		LOC105193547	549.04	1.53471	0.456128	3.36465	0.000766415	0.0175045		LOC105193547	549.04	-0.688088	0.431549	-1.59446	0.110833	0.386943		LOC105193547	549.04	1.0295	0.438458	2.348	0.0188747	0.733764
LOC105193555	1145.15	-0.0767285	0.114141	-0.672225	0.50144	0.999903		LOC105193555	1145.15	-0.182176	0.124345	-1.46508	0.1429	0.604676		LOC105193555	1145.15	0.065157	0.114195	0.570574	0.568288	1		LOC105193555	1145.15	0.0316242	0.124209	0.254605	0.799028	1		LOC105193548	822.22	-0.0956665	0.293626	-0.325811	0.744567	0.865791		LOC105193548	822.22	-0.106482	0.306296	-0.347645	0.728107	0.915615		LOC105193548	822.22	0.0735984	0.293695	0.250595	0.802128	0.99927		LOC105193548	822.22	0.470527	0.305932	1.53801	0.124046	0.926045		LOC105193548	822.22	0.0650633	0.293658	0.221561	0.824655	0.925245		LOC105193548	822.22	0.78306	0.305796	2.56073	0.0104452	0.111483		LOC105193548	822.22	-0.00853509	0.29365	-0.0290655	0.976812	1		LOC105193548	822.22	0.312533	0.294994	1.05946	0.289392	1
LOC105193556	1020.31	-0.0760837	0.132566	-0.57393	0.566015	0.999903		LOC105193556	1020.31	-0.139032	0.142508	-0.975604	0.329261	0.795105		LOC105193556	1020.31	0.0397672	0.132614	0.299872	0.764275	1		LOC105193556	1020.31	-0.0413557	0.142399	-0.290422	0.771494	1		LOC105193549	912.575	1.3677	0.512019	2.67119	0.00755827	0.0650595		LOC105193549	912.575	1.33157	0.540415	2.46398	0.0137404	0.135189		LOC105193549	912.575	-0.102437	0.511897	-0.200113	0.841392	1		LOC105193549	912.575	0.232268	0.535347	0.433864	0.664387	1		LOC105193549	912.575	-1.718	0.51211	-3.35476	0.00079435	0.0162386		LOC105193549	912.575	0.324384	0.53539	0.605884	0.544592	0.851088		LOC105193549	912.575	-1.61557	0.512122	-3.15465	0.00160689	0.0661906		LOC105193549	912.575	0.0921164	0.516833	0.178232	0.85854	1
LOC105193557	359.997	-0.158207	0.187027	-0.845904	0.397606	0.999903		LOC105193557	359.997	0.208901	0.244786	0.8534	0.393437	0.833424		LOC105193557	359.997	-0.0689511	0.18689	-0.368939	0.712174	1		LOC105193557	359.997	0.214532	0.250972	0.854807	0.392658	1		LOC105193550	734.892	0.678085	0.160034	4.23712	2.26404e-05	0.00273111		LOC105193550	734.892	0.125836	0.167301	0.752151	0.451961	0.777345		LOC105193550	734.892	-0.355969	0.159985	-2.22502	0.0260797	0.417531		LOC105193550	734.892	0.239432	0.166848	1.43503	0.151279	0.981657		LOC105193550	734.892	-0.126739	0.159747	-0.793375	0.427559	0.635572		LOC105193550	734.892	0.262067	0.166938	1.56985	0.116451	0.441473		LOC105193550	734.892	0.22923	0.159998	1.43271	0.151941	0.440216		LOC105193550	734.892	0.0226353	0.161055	0.140544	0.88823	1
LOC105193558	4021.7	0.0524369	0.123419	0.424869	0.670932	0.999903		LOC105193558	4021.7	-0.0250738	0.132505	-0.189229	0.849913	0.983603		LOC105193558	4021.7	-0.105164	0.12343	-0.852014	0.394206	1		LOC105193558	4021.7	-0.00857228	0.132503	-0.0646949	0.948417	1		LOC105193551	2079.54	-0.557886	0.197735	-2.82138	0.00478181	0.0529202		LOC105193551	2079.54	-0.194642	0.203564	-0.956172	0.338985	0.70063		LOC105193551	2079.54	0.305572	0.197956	1.54364	0.122676	0.759731		LOC105193551	2079.54	-0.153583	0.2036	-0.754339	0.450646	1		LOC105193551	2079.54	0.541364	0.197782	2.73718	0.00619684	0.0537456		LOC105193551	2079.54	-0.469653	0.203669	-2.30597	0.0211125	0.173043		LOC105193551	2079.54	0.235792	0.197635	1.19307	0.232843	0.533311		LOC105193551	2079.54	-0.31607	0.196793	-1.6061	0.108252	1
LOC105193559	2556.87	-0.0255848	0.135839	-0.188347	0.850605	0.999903		LOC105193559	2556.87	0.0051885	0.146448	0.0354289	0.971738	1		LOC105193559	2556.87	-0.0187764	0.135851	-0.138213	0.890072	1		LOC105193559	2556.87	0.0562602	0.146469	0.384109	0.700898	1		LOC105193552	1647.07	0.619447	0.441867	1.40189	0.160949	0.346701		LOC105193552	1647.07	-0.415363	0.457079	-0.908735	0.36349	0.716759		LOC105193552	1647.07	0.179401	0.441746	0.406118	0.684656	0.98624		LOC105193552	1647.07	0.96125	0.457023	2.10329	0.0354407	0.599808		LOC105193552	1647.07	-0.699575	0.441919	-1.58304	0.113413	0.303795		LOC105193552	1647.07	1.6584	0.456987	3.62898	0.000284542	0.00852967		LOC105193552	1647.07	-0.878976	0.441894	-1.98911	0.0466889	0.263538		LOC105193552	1647.07	0.697147	0.441381	1.57947	0.114228	1
LOC105193560	2090.35	0.050758	0.131779	0.385176	0.700107	0.999903		LOC105193560	2090.35	0.125851	0.140908	0.893144	0.37178	0.822517		LOC105193560	2090.35	-0.0580512	0.131833	-0.440339	0.659692	1		LOC105193560	2090.35	-0.0320072	0.140935	-0.227107	0.820341	1		LOC105193553	66.8404	-0.671494	0.906614	-0.740662	0.458899	0.650392		LOC105193553	66.8404	0.0105363	0.89159	0.0118174	0.990571	1		LOC105193553	66.8404	-0.533017	0.934705	-0.570252	0.568507	0.967837		LOC105193553	66.8404	0.389434	0.891216	0.436969	0.662134	1		LOC105193553	66.8404	-0.38325	0.926662	-0.413581	0.679181	0.833182		LOC105193553	66.8404	0.848927	0.891003	0.952777	0.340703	0.718552		LOC105193553	66.8404	0.149767	0.941084	0.159143	0.873556	0.962791		LOC105193553	66.8404	0.459494	0.860463	0.534008	0.593336	1
LOC105193561	3484.06	-0.177751	0.0633306	-2.80672	0.00500492	0.716915		LOC105193561	3484.06	-0.170681	0.0697264	-2.44787	0.0143705	0.239567		LOC105193561	3484.06	0.0797821	0.0633259	1.25987	0.207718	1		LOC105193561	3484.06	0.0892455	0.0696758	1.28087	0.20024	1		LOC105193554	1698.71	-0.00526483	0.17291	-0.0304484	0.975709	1		LOC105193554	1698.71	-0.316823	0.178061	-1.7793	0.075191	0.375599		LOC105193554	1698.71	0.120685	0.172978	0.697692	0.48537	0.954383		LOC105193554	1698.71	-0.039008	0.178119	-0.218999	0.826651	1		LOC105193554	1698.71	0.113586	0.172908	0.656914	0.511236	0.707278		LOC105193554	1698.71	-0.143832	0.178171	-0.807272	0.41951	0.779098		LOC105193554	1698.71	-0.00709918	0.172869	-0.0410668	0.967243	1		LOC105193554	1698.71	-0.104825	0.172149	-0.608916	0.54258	1
LOC105193562	40.9372	0.307295	0.260154	1.1812	0.237522	0.999903		LOC105193562	40.9372	0.670091	0.314874	2.12813	0.0333266	0.354581		LOC105193562	40.9372	-0.0745122	0.262592	-0.283757	0.776597	1		LOC105193562	40.9372	-0.0386201	0.324974	-0.11884	0.905402	1		LOC105193555	1988.46	-0.136341	0.177153	-0.769621	0.441524	0.636825		LOC105193555	1988.46	-0.0799157	0.183003	-0.436692	0.662335	0.886161		LOC105193555	1988.46	-0.163568	0.177339	-0.92235	0.356346	0.930715		LOC105193555	1988.46	-0.114069	0.183029	-0.62323	0.533134	1		LOC105193555	1988.46	0.0525111	0.177209	0.296323	0.766983	0.889018		LOC105193555	1988.46	-0.212886	0.183076	-1.16283	0.244899	0.623639		LOC105193555	1988.46	0.21608	0.177287	1.21881	0.222916	0.523217		LOC105193555	1988.46	-0.098817	0.176902	-0.558597	0.576437	1
LOC105193563	1966.22	0.022464	0.160531	0.139935	0.888711	0.999903		LOC105193563	1966.22	-0.258647	0.171006	-1.5125	0.130406	0.590144		LOC105193563	1966.22	-0.0406289	0.160596	-0.252989	0.800277	1		LOC105193563	1966.22	0.0911243	0.170977	0.532963	0.594059	1		LOC105193556	2120.38	0.0552677	0.147516	0.374655	0.707917	0.84076		LOC105193556	2120.38	-0.0551273	0.152681	-0.361062	0.718053	0.911578		LOC105193556	2120.38	-0.136114	0.147616	-0.92208	0.356487	0.930715		LOC105193556	2120.38	-0.0102893	0.152684	-0.0673899	0.946271	1		LOC105193556	2120.38	0.0483032	0.147517	0.327442	0.743333	0.874583		LOC105193556	2120.38	-0.227582	0.152786	-1.48955	0.136342	0.479647		LOC105193556	2120.38	0.184417	0.147574	1.24966	0.211423	0.510747		LOC105193556	2120.38	-0.217293	0.147624	-1.47193	0.14104	1
LOC105193564	2292.88	0.016438	0.128118	0.128304	0.897909	0.999903		LOC105193564	2292.88	-0.151511	0.137378	-1.10288	0.270081	0.744682		LOC105193564	2292.88	-0.0408684	0.128151	-0.318907	0.749797	1		LOC105193564	2292.88	0.101882	0.13737	0.741659	0.458294	1		LOC105193557	206.327	0.0199038	0.446683	0.044559	0.964459	0.995743		LOC105193557	206.327	1.24995	0.464326	2.69196	0.00710327	0.0887676		LOC105193557	206.327	0.0917507	0.446841	0.205332	0.837313	1		LOC105193557	206.327	0.460047	0.46174	0.996334	0.319088	1		LOC105193557	206.327	-0.472401	0.447399	-1.05588	0.291022	0.510963		LOC105193557	206.327	1.35795	0.461288	2.94383	0.00324182	0.0499186		LOC105193557	206.327	-0.564151	0.447345	-1.26111	0.207269	0.508059		LOC105193557	206.327	0.897904	0.445202	2.01685	0.0437113	0.989184
LOC105193565	1250.11	-0.0371074	0.113203	-0.327794	0.743067	0.999903		LOC105193565	1250.11	-0.0451445	0.122587	-0.368265	0.712676	0.945929		LOC105193565	1250.11	-0.00276605	0.113237	-0.0244272	0.980512	1		LOC105193565	1250.11	0.0644737	0.122618	0.525811	0.599019	1		LOC105193558	4838.61	-0.0199455	0.162753	-0.122551	0.902463	0.960848		LOC105193558	4838.61	-0.167324	0.168451	-0.993306	0.320561	0.684962		LOC105193558	4838.61	0.00895841	0.162784	0.0550324	0.956113	1		LOC105193558	4838.61	0.0653951	0.168456	0.388202	0.697866	1		LOC105193558	4838.61	0.205921	0.162745	1.2653	0.205763	0.420521		LOC105193558	4838.61	-0.0574899	0.168485	-0.341218	0.73294	0.933395		LOC105193558	4838.61	0.196963	0.162749	1.21022	0.226194	0.526738		LOC105193558	4838.61	-0.122885	0.162769	-0.754964	0.450271	1
LOC105193566	1419	-0.085833	0.121474	-0.706598	0.479816	0.999903		LOC105193566	1419	-0.166268	0.131509	-1.26431	0.206119	0.679303		LOC105193566	1419	0.0489872	0.121502	0.40318	0.686816	1		LOC105193566	1419	0.061473	0.13145	0.467652	0.640033	1		LOC105193559	5244.56	-0.701656	0.191738	-3.65946	0.000252748	0.0113765		LOC105193559	5244.56	-0.286343	0.198467	-1.44277	0.149084	0.512523		LOC105193559	5244.56	0.129374	0.191807	0.6745	0.499993	0.957005		LOC105193559	5244.56	0.0551191	0.198482	0.277704	0.78124	1		LOC105193559	5244.56	0.397953	0.191767	2.07519	0.0379686	0.162645		LOC105193559	5244.56	-0.0833397	0.198507	-0.419833	0.674607	0.910586		LOC105193559	5244.56	0.26858	0.191757	1.40062	0.161327	0.452597		LOC105193559	5244.56	-0.138459	0.191775	-0.721985	0.470303	1
LOC105193567	2177.19	0.0369741	0.160512	0.230351	0.817819	0.999903		LOC105193567	2177.19	0.0160197	0.168526	0.0950576	0.924269	0.994486		LOC105193567	2177.19	-0.0819049	0.160591	-0.510023	0.610036	1		LOC105193567	2177.19	0.0491458	0.168539	0.291599	0.770593	1		LOC105193560	2688.43	-0.26006	0.219753	-1.18342	0.236643	0.437088		LOC105193560	2688.43	-0.373167	0.227763	-1.6384	0.101338	0.431372		LOC105193560	2688.43	0.123763	0.219802	0.563066	0.57339	0.969548		LOC105193560	2688.43	0.324204	0.227762	1.42343	0.15461	0.987153		LOC105193560	2688.43	0.355094	0.219754	1.61586	0.106124	0.292951		LOC105193560	2688.43	0.435463	0.227763	1.91191	0.0558874	0.3019		LOC105193560	2688.43	0.23133	0.219743	1.05273	0.292464	0.590595		LOC105193560	2688.43	0.111259	0.219969	0.505793	0.613002	1
LOC105193568	3450.19	0.102333	0.16859	0.606992	0.543856	0.999903		LOC105193568	3450.19	-0.209887	0.17727	-1.184	0.236415	0.712136		LOC105193568	3450.19	-0.01675	0.168878	-0.0991842	0.920992	1		LOC105193568	3450.19	0.324036	0.177282	1.8278	0.0675793	0.840607		LOC105193561	5965.75	-0.0328816	0.171511	-0.191717	0.847964	0.930331		LOC105193561	5965.75	0.120542	0.177413	0.679447	0.496855	0.807468		LOC105193561	5965.75	0.139672	0.171527	0.814285	0.415482	0.939317		LOC105193561	5965.75	-0.0819908	0.177406	-0.462164	0.643963	1		LOC105193561	5965.75	-0.0712409	0.171534	-0.415317	0.67791	0.832142		LOC105193561	5965.75	-0.145567	0.177419	-0.820468	0.411949	0.774836		LOC105193561	5965.75	-0.210913	0.171523	-1.22965	0.21883	0.51846		LOC105193561	5965.75	-0.0635759	0.171412	-0.370895	0.710716	1
LOC105193569	38.3301	0.182333	0.313509	0.581589	0.560844	0.999903		LOC105193569	38.3301	-0.473213	0.373076	-1.26841	0.204651	0.678169		LOC105193569	38.3301	-0.165001	0.314247	-0.525068	0.599536	1		LOC105193569	38.3301	0.661597	0.377221	1.75387	0.0794524	0.89272		LOC105193562	18.1295	-1.29055	0.881724	-1.46367	0.143284	0.322952		LOC105193562	18.1295	-0.528755	0.910604	-0.580664	0.561467	0.843211		LOC105193562	18.1295	0.0140588	0.891388	0.0157718	0.987416	1		LOC105193562	18.1295	0.109818	0.912658	0.120328	0.904223	1		LOC105193562	18.1295	1.16474	0.882622	1.31964	0.186955	0.398141		LOC105193562	18.1295	0.749057	0.909849	0.823275	0.410351	0.773434		LOC105193562	18.1295	1.15069	0.882957	1.30322	0.1925	0.491044		LOC105193562	18.1295	0.639239	0.878232	0.72787	0.466693	1
LOC105193570	1659.91	-0.386329	0.309373	-1.24875	0.211757	0.999903		LOC105193570	1659.91	0.0251949	0.30855	0.0816557	0.93492	0.995924		LOC105193570	1659.91	-0.351944	0.304865	-1.15443	0.248325	1		LOC105193570	1659.91	0.0917742	0.308564	0.297424	0.766143	1		LOC105193563	676.871	-0.151725	0.187983	-0.807118	0.419598	0.619309		LOC105193563	676.871	-0.514221	0.196308	-2.61946	0.00880696	0.102885		LOC105193563	676.871	0.197336	0.188094	1.04913	0.294117	0.913451		LOC105193563	676.871	0.275371	0.196488	1.40146	0.161076	0.992285		LOC105193563	676.871	0.148535	0.188039	0.789917	0.429576	0.637114		LOC105193563	676.871	0.363453	0.196518	1.84946	0.0643913	0.328812		LOC105193563	676.871	-0.0488004	0.187948	-0.259648	0.795135	0.926383		LOC105193563	676.871	0.0880819	0.189549	0.464692	0.642152	1
LOC105193571	1632.83	0.285549	0.380865	0.749738	0.453413	0.999903		LOC105193571	1632.83	0.0832841	0.416626	0.199901	0.841558	0.983151		LOC105193571	1632.83	-0.142926	0.380887	-0.375246	0.707477	1		LOC105193571	1632.83	-0.121854	0.416593	-0.292501	0.769904	1		LOC105193564	510.631	0.30478	0.246399	1.23694	0.21611	0.414854		LOC105193564	510.631	0.475496	0.256373	1.85471	0.063638	0.340066		LOC105193564	510.631	0.141422	0.246286	0.57422	0.565819	0.967722		LOC105193564	510.631	-0.0835069	0.2559	-0.326327	0.744177	1		LOC105193564	510.631	-0.229965	0.246419	-0.933229	0.350702	0.567016		LOC105193564	510.631	0.194277	0.255762	0.7596	0.447494	0.797381		LOC105193564	510.631	-0.371387	0.246364	-1.50747	0.131689	0.414873		LOC105193564	510.631	0.277784	0.24719	1.12376	0.261113	1
LOC105193572	3754.4	0.0860148	0.149127	0.576789	0.564082	0.999903		LOC105193572	3754.4	0.0747989	0.159683	0.468421	0.639484	0.928697		LOC105193572	3754.4	-0.140763	0.149141	-0.943821	0.345261	1		LOC105193572	3754.4	-0.0725438	0.159685	-0.454293	0.649618	1		LOC105193565	1463.59	0.0705835	0.213491	0.330616	0.740934	0.863064		LOC105193565	1463.59	-0.235082	0.21943	-1.07133	0.284021	0.655459		LOC105193565	1463.59	0.229879	0.213462	1.07691	0.281521	0.909833		LOC105193565	1463.59	-0.16063	0.219484	-0.731856	0.464256	1		LOC105193565	1463.59	-0.188278	0.213645	-0.881265	0.378174	0.594015		LOC105193565	1463.59	-0.342426	0.219543	-1.55972	0.118825	0.445766		LOC105193565	1463.59	-0.418157	0.213524	-1.95836	0.0501874	0.272021		LOC105193565	1463.59	-0.181796	0.212138	-0.85697	0.391462	1
LOC105193574	5490.53	0.16461	0.180193	0.913523	0.360968	0.999903		LOC105193574	5490.53	0.154272	0.19471	0.792314	0.428177	0.84653		LOC105193574	5490.53	-0.0573368	0.180211	-0.318165	0.75036	1		LOC105193574	5490.53	0.0335819	0.194735	0.172449	0.863084	1		LOC105193566	1296.17	0.0484447	0.147801	0.327771	0.743085	0.864901		LOC105193566	1296.17	-0.00927813	0.154468	-0.0600651	0.952104	0.992768		LOC105193566	1296.17	-0.246452	0.147971	-1.66555	0.0958035	0.709757		LOC105193566	1296.17	0.206304	0.154277	1.33724	0.181146	1		LOC105193566	1296.17	0.0832602	0.147792	0.56336	0.57319	0.756245		LOC105193566	1296.17	0.150769	0.154403	0.976464	0.328834	0.707611		LOC105193566	1296.17	0.329713	0.147908	2.22917	0.0258025	0.202629		LOC105193566	1296.17	-0.055535	0.149034	-0.372632	0.709422	1
LOC105193576	3270.92	-0.0760498	0.0777778	-0.977783	0.328182	0.999903		LOC105193576	3270.92	-0.0564834	0.0844483	-0.668852	0.50359	0.88318		LOC105193576	3270.92	0.083629	0.077813	1.07474	0.28249	1		LOC105193576	3270.92	0.0330691	0.0844458	0.391602	0.695352	1		LOC105193567	618.984	0.135166	0.195182	0.692515	0.488614	0.674465		LOC105193567	618.984	0.333987	0.202	1.6534	0.0982492	0.427099		LOC105193567	618.984	-0.0241536	0.195298	-0.123676	0.901572	1		LOC105193567	618.984	0.0349805	0.201679	0.173447	0.8623	1		LOC105193567	618.984	0.0100598	0.195152	0.0515487	0.958888	0.996532		LOC105193567	618.984	0.220429	0.201636	1.09321	0.274303	0.656034		LOC105193567	618.984	0.0342134	0.19521	0.175265	0.860872	0.958083		LOC105193567	618.984	0.185449	0.194793	0.95203	0.341082	1
LOC105193577	24449.6	0.333716	0.164489	2.02881	0.0424781	0.999903		LOC105193577	24449.6	0.352783	0.177375	1.98891	0.046711	0.40784		LOC105193577	24449.6	-0.138279	0.164518	-0.84051	0.400623	1		LOC105193577	24449.6	-0.203102	0.177377	-1.14503	0.252197	1		LOC105193568	1272.71	-0.250709	0.325373	-0.770527	0.440987	0.636548		LOC105193568	1272.71	-0.446496	0.334627	-1.33431	0.182103	0.557031		LOC105193568	1272.71	0.224973	0.32559	0.69097	0.489584	0.954693		LOC105193568	1272.71	-0.101972	0.334681	-0.304683	0.760607	1		LOC105193568	1272.71	0.186988	0.325499	0.574467	0.565652	0.750998		LOC105193568	1272.71	0.0324308	0.334679	0.096901	0.922805	0.989146		LOC105193568	1272.71	-0.0379845	0.325337	-0.116754	0.907055	0.977613		LOC105193568	1272.71	0.134403	0.323349	0.415658	0.67766	1
LOC105193578	3656.47	0.0196146	0.10284	0.190729	0.848738	0.999903		LOC105193578	3656.47	0.0848089	0.110405	0.768161	0.442392	0.855524		LOC105193578	3656.47	-0.0419641	0.102865	-0.407952	0.683309	1		LOC105193578	3656.47	0.0539844	0.110437	0.488827	0.624964	1		LOC105193569	198.186	0.93161	0.983628	0.947116	0.343579	0.546727		LOC105193569	198.186	-0.380628	0.961626	-0.395817	0.69224	0.898663		LOC105193569	198.186	-3.3082	1.13465	-2.91562	0.00354984	0.135606		LOC105193569	198.186	-0.937947	0.961902	-0.975096	0.329513	1		LOC105193569	198.186	-4.20001	1.19255	-3.52189	0.000428489	0.010955		LOC105193569	198.186	-1.35416	0.962114	-1.40749	0.159283	0.510866		LOC105193569	198.186	-0.891812	1.32966	-0.670707	0.502407	0.751747		LOC105193569	198.186	-0.416218	0.929762	-0.447661	0.654398	1
LOC105193579	253.254	-0.15532	0.132313	-1.17389	0.24044	0.999903		LOC105193579	253.254	-0.168475	0.15491	-1.08757	0.276786	0.751724		LOC105193579	253.254	0.0939971	0.132414	0.709873	0.477783	1		LOC105193579	253.254	-0.0669476	0.153671	-0.435654	0.663088	1		LOC105193570	149.579	0.957594	0.508744	1.88227	0.0597993	0.191273		LOC105193570	149.579	0.0715594	0.520426	0.137502	0.890634	0.97346		LOC105193570	149.579	0.0670269	0.506666	0.13229	0.894755	1		LOC105193570	149.579	-0.0259445	0.520353	-0.0498593	0.960234	1		LOC105193570	149.579	-1.31057	0.510612	-2.56666	0.0102682	0.072266		LOC105193570	149.579	0.0181668	0.520405	0.0349089	0.972152	1		LOC105193570	149.579	-1.3776	0.510569	-2.69816	0.00697245	0.118701		LOC105193570	149.579	0.0441112	0.502806	0.0877301	0.930091	1
LOC105193580	34.1632	-0.0590072	0.321889	-0.183316	0.85455	0.999903		LOC105193580	34.1632	0.0916244	0.32244	0.284159	0.776288	0.9689		LOC105193580	34.1632	-0.571243	0.315752	-1.80915	0.0704281	1		LOC105193580	34.1632	0.088016	0.323969	0.27168	0.785868	1		LOC105193571	1177	0.449995	0.445215	1.01074	0.312143	0.516513		LOC105193571	1177	0.10333	0.521448	0.198159	0.842921	0.956667		LOC105193571	1177	-0.527993	0.445254	-1.18583	0.235691	0.883396		LOC105193571	1177	0.968505	0.50568	1.91525	0.0554604	0.69917		LOC105193571	1177	0.0778017	0.445178	0.174765	0.861264	0.94547		LOC105193571	1177	0.351517	0.514457	0.683278	0.494431	0.824143		LOC105193571	1177	0.605795	0.445239	1.36061	0.173638	0.467435		LOC105193571	1177	-0.616988	0.484073	-1.27458	0.202459	1
LOC105193581	5692.91	0.145705	0.0862946	1.68845	0.0913242	0.999903		LOC105193581	5692.91	0.103458	0.0938615	1.10224	0.270356	0.745126		LOC105193581	5692.91	-0.0780222	0.0863188	-0.903884	0.366057	1		LOC105193581	5692.91	-0.0648639	0.0938818	-0.690911	0.489622	1		LOC105193572	4559.78	-0.255868	0.224695	-1.13873	0.254814	0.45626		LOC105193572	4559.78	-0.233464	0.232333	-1.00487	0.31496	0.681701		LOC105193572	4559.78	0.242095	0.22473	1.07727	0.28136	0.909539		LOC105193572	4559.78	-0.0874893	0.232348	-0.376544	0.706512	1		LOC105193572	4559.78	0.344199	0.224697	1.53183	0.125564	0.322158		LOC105193572	4559.78	-0.368786	0.232376	-1.58702	0.112508	0.434567		LOC105193572	4559.78	0.102104	0.224668	0.454468	0.649492	0.850505		LOC105193572	4559.78	-0.281297	0.224507	-1.25296	0.210222	1
LOC105193582	634.232	-0.0611633	0.140905	-0.434074	0.664235	0.999903		LOC105193582	634.232	-0.0294268	0.155065	-0.189771	0.849489	0.983603		LOC105193582	634.232	0.00850102	0.140938	0.0603176	0.951903	1		LOC105193582	634.232	0.0435835	0.155124	0.28096	0.778741	1		LOC105193574	408.28	1.32962	0.372942	3.56522	0.000363546	0.0133832		LOC105193574	408.28	0.644515	0.386058	1.66948	0.095023	0.419917		LOC105193574	408.28	-0.661695	0.372627	-1.77576	0.0757728	0.650701		LOC105193574	408.28	0.0394052	0.385597	0.102193	0.918604	1		LOC105193574	408.28	-1.33736	0.373045	-3.58498	0.000337103	0.00931376		LOC105193574	408.28	0.0795336	0.385635	0.206241	0.836603	0.967495		LOC105193574	408.28	-0.675665	0.373413	-1.80943	0.0703843	0.313244		LOC105193574	408.28	0.0401284	0.372557	0.107711	0.914225	1
LOC105193583	874.978	0.0211791	0.192901	0.109792	0.912574	0.999903		LOC105193583	874.978	-0.0849879	0.207378	-0.409821	0.681937	0.938966		LOC105193583	874.978	0.0431609	0.193025	0.223603	0.823066	1		LOC105193583	874.978	-0.0225846	0.207335	-0.108928	0.91326	1		LOC105193576	1229.59	0.120342	0.205582	0.585371	0.558298	0.728869		LOC105193576	1229.59	-0.259777	0.211633	-1.22749	0.219637	0.59766		LOC105193576	1229.59	0.056644	0.205628	0.275468	0.782957	0.997798		LOC105193576	1229.59	-0.224377	0.21173	-1.05973	0.289267	1		LOC105193576	1229.59	-0.144492	0.205661	-0.702572	0.482323	0.684163		LOC105193576	1229.59	-0.166147	0.211746	-0.784652	0.432658	0.786816		LOC105193576	1229.59	-0.201136	0.205654	-0.978027	0.328061	0.622811		LOC105193576	1229.59	0.0582301	0.204635	0.284555	0.775985	1
LOC105193584	1285.58	-0.106233	0.384929	-0.27598	0.782564	0.999903		LOC105193584	1285.58	-0.559075	0.417158	-1.3402	0.18018	0.652306		LOC105193584	1285.58	-0.0276278	0.384914	-0.0717766	0.94278	1		LOC105193584	1285.58	-3.04716	0.416045	-7.32412	2.40477e-13	8.26882e-11		LOC105193577	10898.9	0.531202	0.151576	3.50453	0.000457409	0.0150758		LOC105193577	10898.9	-0.0462575	0.156857	-0.294903	0.768068	0.930835		LOC105193577	10898.9	-0.152438	0.151567	-1.00574	0.314539	0.922432		LOC105193577	10898.9	0.074134	0.156853	0.472635	0.636474	1		LOC105193577	10898.9	-0.0207896	0.151551	-0.137179	0.890889	0.963284		LOC105193577	10898.9	0.0333232	0.15686	0.212439	0.831765	0.965694		LOC105193577	10898.9	0.131648	0.151563	0.868605	0.385063	0.667368		LOC105193577	10898.9	-0.0408108	0.15154	-0.269308	0.787693	1
LOC105193585	4228.48	-0.0334768	0.194439	-0.172171	0.863303	0.999903		LOC105193585	4228.48	-0.101293	0.211339	-0.479289	0.631733	0.92762		LOC105193585	4228.48	0.157753	0.194457	0.811249	0.417223	1		LOC105193585	4228.48	0.133563	0.211365	0.631904	0.527449	1		LOC105193578	4545.65	-0.19402	0.173968	-1.11526	0.264738	0.466686		LOC105193578	4545.65	-0.275786	0.18018	-1.53062	0.125864	0.479067		LOC105193578	4545.65	0.150963	0.173998	0.867616	0.385605	0.937746		LOC105193578	4545.65	0.154932	0.180188	0.859834	0.389881	1		LOC105193578	4545.65	0.336374	0.173965	1.93358	0.053165	0.196825		LOC105193578	4545.65	0.11815	0.180209	0.655624	0.512066	0.834966		LOC105193578	4545.65	0.185411	0.173953	1.06587	0.286481	0.584744		LOC105193578	4545.65	-0.0367822	0.174081	-0.211293	0.832659	1
LOC105193586	2219.21	-0.00119884	0.0967272	-0.012394	0.990111	0.999903		LOC105193586	2219.21	0.0854099	0.105687	0.80814	0.41901	0.842409		LOC105193586	2219.21	0.0223925	0.0967684	0.231403	0.817002	1		LOC105193586	2219.21	-0.000520099	0.105765	-0.00491751	0.996076	1		LOC105193579	348.606	-0.32218	0.353342	-0.911807	0.36187	0.564495		LOC105193579	348.606	-0.220954	0.363142	-0.608452	0.542888	0.831621		LOC105193579	348.606	0.198908	0.353808	0.562192	0.573985	0.970097		LOC105193579	348.606	-0.0614015	0.363245	-0.169036	0.865768	1		LOC105193579	348.606	0.202918	0.353605	0.573855	0.566066	0.751065		LOC105193579	348.606	-0.0952889	0.363323	-0.262271	0.793113	0.954571		LOC105193579	348.606	0.00401003	0.353379	0.0113477	0.990946	1		LOC105193579	348.606	-0.0338873	0.351057	-0.0965293	0.9231	1
LOC105193587	473.158	0.093628	0.172755	0.541971	0.587839	0.999903		LOC105193587	473.158	-0.141088	0.182343	-0.773749	0.439079	0.853572		LOC105193587	473.158	-0.113022	0.172919	-0.653611	0.513363	1		LOC105193587	473.158	0.021351	0.182253	0.11715	0.906741	1		LOC105193580	960.261	-1.24477	0.699381	-1.77982	0.0751062	0.219904		LOC105193580	960.261	-0.363029	0.674638	-0.538109	0.590502	0.857557		LOC105193580	960.261	1.32768	0.700917	1.8942	0.0581983	0.586056		LOC105193580	960.261	-0.434355	0.674682	-0.643793	0.51971	1		LOC105193580	960.261	1.9102	0.695369	2.74703	0.0060137	0.052887		LOC105193580	960.261	-0.881589	0.674735	-1.30657	0.191358	0.55686		LOC105193580	960.261	0.582522	0.675267	0.862655	0.388327	0.669836		LOC105193580	960.261	-0.447234	0.651893	-0.686054	0.492679	1
LOC105193588	4461.57	0.0194734	0.137783	0.141333	0.887607	0.999903		LOC105193588	4461.57	-0.0334124	0.148613	-0.224828	0.822113	0.980475		LOC105193588	4461.57	-0.0802539	0.137787	-0.582448	0.560265	1		LOC105193588	4461.57	0.0290729	0.148615	0.195626	0.844903	1		LOC105193581	912.596	0.603008	0.309167	1.95042	0.0511256	0.17414		LOC105193581	912.596	-0.0994794	0.320131	-0.310746	0.755994	0.925786		LOC105193581	912.596	-0.065884	0.309083	-0.21316	0.831203	1		LOC105193581	912.596	-0.104496	0.32018	-0.326366	0.744147	1		LOC105193581	912.596	-0.781196	0.309271	-2.52593	0.0115393	0.0777107		LOC105193581	912.596	-0.170483	0.320248	-0.532347	0.594486	0.874741		LOC105193581	912.596	-0.715312	0.3093	-2.31268	0.0207402	0.185902		LOC105193581	912.596	-0.0659872	0.309444	-0.213245	0.831136	1
LOC105193589	3196.13	-0.055899	0.151355	-0.369324	0.711886	0.999903		LOC105193589	3196.13	0.717115	0.164499	4.35938	1.30433e-05	0.0036223		LOC105193589	3196.13	0.324271	0.151414	2.14162	0.032224	0.835036		LOC105193589	3196.13	-0.161401	0.164739	-0.979738	0.327216	1		LOC105193582	2079.1	-0.401213	0.257203	-1.55991	0.118781	0.288533		LOC105193582	2079.1	-0.43313	0.265463	-1.6316	0.102763	0.434058		LOC105193582	2079.1	0.223591	0.257342	0.868848	0.38493	0.937746		LOC105193582	2079.1	-0.179023	0.265516	-0.674246	0.500155	1		LOC105193582	2079.1	0.324944	0.257256	1.26311	0.206548	0.421558		LOC105193582	2079.1	-0.392564	0.265559	-1.47826	0.139339	0.484413		LOC105193582	2079.1	0.101353	0.257186	0.394085	0.693518	0.875012		LOC105193582	2079.1	-0.213541	0.256582	-0.832253	0.405266	1
LOC105193591	32.8456	0.143011	0.364208	0.392662	0.694569	0.999903		LOC105193591	32.8456	0.706163	0.479448	1.47287	0.140787	0.603205		LOC105193591	32.8456	0.0827672	0.366062	0.226101	0.821123	1		LOC105193591	32.8456	-0.539107	0.483736	-1.11447	0.26508	1		LOC105193583	687.202	0.392305	0.184591	2.12527	0.0335643	0.137623		LOC105193583	687.202	0.0793506	0.19087	0.41573	0.677607	0.893021		LOC105193583	687.202	-0.19127	0.184636	-1.03593	0.300236	0.916282		LOC105193583	687.202	0.104936	0.190707	0.550249	0.582148	1		LOC105193583	687.202	0.156755	0.184271	0.850673	0.394951	0.60829		LOC105193583	687.202	0.213068	0.190712	1.11722	0.2639	0.645206		LOC105193583	687.202	0.348025	0.184461	1.88671	0.0591996	0.288844		LOC105193583	687.202	0.108132	0.184194	0.587053	0.557168	1
LOC105193592	3134.62	-0.11327	0.121601	-0.931485	0.351603	0.999903		LOC105193592	3134.62	-0.121426	0.13119	-0.925576	0.354667	0.810042		LOC105193592	3134.62	0.0257285	0.121599	0.211585	0.832431	1		LOC105193592	3134.62	-0.0257406	0.131157	-0.196257	0.844409	1		LOC105193584	33.1975	0.850922	1.19089	0.714524	0.474903	0.662284		LOC105193584	33.1975	0.741798	1.34175	0.552859	0.58036	0.853138		LOC105193584	33.1975	0.487185	1.18947	0.409583	0.682112	0.985921		LOC105193584	33.1975	-0.364085	1.3244	-0.274905	0.78339	1		LOC105193584	33.1975	-0.896908	1.1912	-0.752946	0.451483	0.657581		LOC105193584	33.1975	1.81388	1.28617	1.41029	0.158453	0.510177		LOC105193584	33.1975	-1.38409	1.19074	-1.16238	0.245081	0.546522		LOC105193584	33.1975	2.17796	1.25329	1.7378	0.0822463	1
LOC105193593	1614.28	0.180945	0.111632	1.6209	0.105038	0.999903		LOC105193593	1614.28	-0.0585704	0.119837	-0.488753	0.625017	0.925572		LOC105193593	1614.28	-0.0186224	0.111812	-0.166551	0.867724	1		LOC105193593	1614.28	0.0222367	0.119828	0.185572	0.852781	1		LOC105193585	283.559	2.12253	0.495943	4.27979	1.87068e-05	0.00242646		LOC105193585	283.559	0.501152	0.511326	0.980102	0.327036	0.69144		LOC105193585	283.559	-1.51634	0.495396	-3.06086	0.00220706	0.099241		LOC105193585	283.559	-0.408252	0.511254	-0.798531	0.424562	1		LOC105193585	283.559	-1.90705	0.495758	-3.84674	0.000119699	0.00492984		LOC105193585	283.559	-0.473138	0.511344	-0.925283	0.354819	0.728027		LOC105193585	283.559	-0.390717	0.497068	-0.786044	0.431842	0.702925		LOC105193585	283.559	-0.0648857	0.494204	-0.131293	0.895543	1
LOC105193594	5009.32	0.0162591	0.117748	0.138083	0.890175	0.999903		LOC105193594	5009.32	0.00118485	0.129079	0.00917926	0.992676	1		LOC105193594	5009.32	-0.0118223	0.117758	-0.100395	0.920031	1		LOC105193594	5009.32	-0.121027	0.129011	-0.938119	0.348183	1		LOC105193586	615.897	1.08227	0.467215	2.31643	0.0205347	0.105717		LOC105193586	615.897	1.54192	0.483314	3.19031	0.00142121	0.0322853		LOC105193586	615.897	-0.864189	0.467236	-1.84958	0.0643744	0.609704		LOC105193586	615.897	-0.22989	0.482879	-0.476083	0.634016	1		LOC105193586	615.897	-1.68596	0.467719	-3.60464	0.000312587	0.00891467		LOC105193586	615.897	-0.0976152	0.482876	-0.202154	0.839796	0.968232		LOC105193586	615.897	-0.82177	0.4681	-1.75554	0.0791662	0.329988		LOC105193586	615.897	0.132275	0.466553	0.283515	0.776782	1
LOC105193596	136.776	-0.0110575	0.24956	-0.0443078	0.964659	0.999903		LOC105193596	136.776	0.157883	0.276448	0.571113	0.567923	0.902987		LOC105193596	136.776	-0.394833	0.248808	-1.5869	0.112536	1		LOC105193596	136.776	-0.0863198	0.276856	-0.311786	0.755204	1		LOC105193587	143.635	0.784024	0.524854	1.49379	0.13523	0.311373		LOC105193587	143.635	-0.410563	0.540211	-0.760004	0.447252	0.774235		LOC105193587	143.635	0.345825	0.523213	0.660965	0.508635	0.959131		LOC105193587	143.635	0.492697	0.540091	0.912247	0.361639	1		LOC105193587	143.635	0.175934	0.523242	0.336239	0.736691	0.87107		LOC105193587	143.635	0.593803	0.540105	1.09942	0.271584	0.653842		LOC105193587	143.635	-0.169891	0.522786	-0.324973	0.745202	0.901257		LOC105193587	143.635	0.101106	0.521294	0.193953	0.846213	1
LOC105193598	55590	-0.415559	0.393454	-1.05618	0.290886	0.999903		LOC105193598	55590	0.142283	0.413981	0.343696	0.731075	0.952713		LOC105193598	55590	-0.697563	0.390552	-1.78609	0.0740843	1		LOC105193598	55590	-0.033078	0.413981	-0.0799023	0.936315	1		LOC105193588	336.213	0.75356	0.37253	2.02282	0.0430919	0.157903		LOC105193588	336.213	1.00215	0.386774	2.59104	0.00956858	0.107947		LOC105193588	336.213	-0.297114	0.372389	-0.797858	0.424953	0.940974		LOC105193588	336.213	-0.152991	0.38585	-0.396504	0.691733	1		LOC105193588	336.213	-0.985343	0.372815	-2.64298	0.00821791	0.0634856		LOC105193588	336.213	0.171463	0.385708	0.444541	0.656652	0.900047		LOC105193588	336.213	-0.688229	0.373013	-1.84505	0.0650298	0.302318		LOC105193588	336.213	0.324454	0.37276	0.870409	0.384077	1
LOC105193601	0.412439	-0.135453	4.52161	-0.0299568	0.976102	NA		LOC105193601	0.412439	0	4.93254	0	1	NA		LOC105193601	0.412439	0.319571	4.53374	0.0704873	0.943806	1		LOC105193601	0.412439	0	4.93254	0	1	1		LOC105193589	179.302	1.99284	0.547948	3.63691	0.000275924	0.0115803		LOC105193589	179.302	0.513903	0.574489	0.894541	0.371033	0.722786		LOC105193589	179.302	-0.86921	0.547239	-1.58836	0.112206	0.746692		LOC105193589	179.302	0.208002	0.572268	0.363469	0.716255	1		LOC105193589	179.302	-2.43288	0.548668	-4.43417	9.24294e-06	0.000639126		LOC105193589	179.302	0.578292	0.571767	1.01141	0.311819	0.693311		LOC105193589	179.302	-1.56367	0.54907	-2.84786	0.00440147	0.101457		LOC105193589	179.302	0.370291	0.551896	0.670943	0.502257	1
LOC105193602	6836.71	0.0236164	0.0912	0.258951	0.795673	0.999903		LOC105193602	6836.71	0.423762	0.0986197	4.29693	1.73177e-05	0.00444639		LOC105193602	6836.71	-0.0193177	0.0912135	-0.211785	0.832274	1		LOC105193602	6836.71	-0.137542	0.098674	-1.3939	0.163348	1		LOC105193591	3.39552	1.85974	1.5908	1.16906	0.24238	0.442763		LOC105193591	3.39552	-0.103712	1.70136	-0.0609585	0.951392	NA		LOC105193591	3.39552	-1.00956	1.57324	-0.641706	0.521064	0.961445		LOC105193591	3.39552	2.27933	1.65623	1.37621	0.168756	0.997774		LOC105193591	3.39552	-1.33071	1.57764	-0.843479	0.39896	0.61142		LOC105193591	3.39552	2.47323	1.65558	1.49387	0.13521	0.477387		LOC105193591	3.39552	-0.321153	1.59534	-0.201306	0.840459	0.949914		LOC105193591	3.39552	0.1939	1.54738	0.125309	0.900279	1
LOC105193603	12203.1	0.0165727	0.219743	0.0754185	0.939882	0.999903		LOC105193603	12203.1	-0.232054	0.235915	-0.983633	0.325296	0.792605		LOC105193603	12203.1	-0.00329583	0.219788	-0.0149955	0.988036	1		LOC105193603	12203.1	0.264496	0.235916	1.12114	0.262228	1		LOC105193592	685.971	0.608394	0.396083	1.53603	0.124532	0.297235		LOC105193592	685.971	1.06225	0.408505	2.60034	0.00931312	0.105992		LOC105193592	685.971	-0.0738778	0.395869	-0.186622	0.851957	1		LOC105193592	685.971	-0.294367	0.408295	-0.720965	0.470931	1		LOC105193592	685.971	-0.940096	0.396512	-2.37092	0.017744	0.10105		LOC105193592	685.971	-0.0157176	0.408266	-0.0384984	0.96929	1		LOC105193592	685.971	-0.866218	0.396591	-2.18416	0.0289504	0.212722		LOC105193592	685.971	0.278649	0.394482	0.706367	0.47996	1
LOC105193606	1120.97	-0.0291283	0.110065	-0.264647	0.791282	0.999903		LOC105193606	1120.97	0.0803833	0.118475	0.678486	0.497464	0.880752		LOC105193606	1120.97	0.113471	0.110236	1.02935	0.303317	1		LOC105193606	1120.97	-0.138981	0.118444	-1.17339	0.240641	1		LOC105193593	41.0741	2.24061	0.983022	2.27931	0.0226489	0.111313		LOC105193593	41.0741	1.42425	1.01619	1.40155	0.161049	0.530098		LOC105193593	41.0741	-2.2147	0.984127	-2.25042	0.0244222	0.405471		LOC105193593	41.0741	-1.18667	1.01527	-1.16881	0.242479	1		LOC105193593	41.0741	-2.47132	0.984712	-2.50968	0.0120839	0.0797941		LOC105193593	41.0741	-0.116579	1.0133	-0.115048	0.908407	0.985015		LOC105193593	41.0741	-0.256617	0.990659	-0.259037	0.795606	0.926758		LOC105193593	41.0741	1.07009	0.981375	1.0904	0.275539	1
LOC105193607	6639.41	-0.0921631	0.131418	-0.701297	0.483118	0.999903		LOC105193607	6639.41	0.185623	0.145777	1.27334	0.202899	0.676826		LOC105193607	6639.41	0.0361491	0.13142	0.275066	0.783265	1		LOC105193607	6639.41	-0.723402	0.145267	-4.97981	6.36456e-07	0.000101839		LOC105193594	793.537	0.904016	0.328579	2.75129	0.00593613	0.0581071		LOC105193594	793.537	0.283472	0.345112	0.821391	0.411424	0.751792		LOC105193594	793.537	-0.430699	0.328529	-1.31099	0.18986	0.852169		LOC105193594	793.537	0.043702	0.344424	0.126884	0.899032	1		LOC105193594	793.537	-0.944751	0.328618	-2.87492	0.00404124	0.0422627		LOC105193594	793.537	0.568553	0.343866	1.65342	0.0982462	0.406384		LOC105193594	793.537	-0.514052	0.328705	-1.56387	0.117848	0.396429		LOC105193594	793.537	0.524851	0.332146	1.58018	0.114065	1
LOC105193608	0.754426	-1.77765	2.78747	-0.637728	0.523651	NA		LOC105193608	0.754426	0	3.08262	0	1	NA		LOC105193608	0.754426	-1.0867	2.70972	-0.401037	0.688393	1		LOC105193608	0.754426	0	3.08262	0	1	1		LOC105193596	14.4032	-0.351124	0.868916	-0.404094	0.686144	0.826951		LOC105193596	14.4032	1.17194	0.91191	1.28515	0.198741	0.576599		LOC105193596	14.4032	0.570861	0.86919	0.656773	0.511327	0.959525		LOC105193596	14.4032	0.288282	0.893157	0.322768	0.746871	1		LOC105193596	14.4032	2.04185	0.860999	2.37149	0.0177165	0.100939		LOC105193596	14.4032	-0.0647143	0.897059	-0.0721405	0.94249	0.993693		LOC105193596	14.4032	1.47099	0.855668	1.71911	0.0855938	0.342237		LOC105193596	14.4032	-0.352996	0.864723	-0.408219	0.683113	1
LOC105193613	26675.9	0.0845072	0.375766	0.224893	0.822063	0.999903		LOC105193613	26675.9	-0.603193	0.403766	-1.49392	0.135197	0.596268		LOC105193613	26675.9	0.191563	0.376031	0.509433	0.610449	1		LOC105193613	26675.9	0.244609	0.403764	0.605823	0.544632	1		LOC105193598	1068.26	-2.0754	0.635794	-3.26427	0.00109746	0.0248847		LOC105193598	1068.26	-0.348833	0.657797	-0.530305	0.595901	0.859139		LOC105193598	1068.26	-0.0460897	0.636248	-0.0724398	0.942252	1		LOC105193598	1068.26	0.559617	0.657773	0.850776	0.394894	1		LOC105193598	1068.26	-1.32831	0.636917	-2.08553	0.0370216	0.15986		LOC105193598	1068.26	0.86515	0.657758	1.3153	0.188409	0.553138		LOC105193598	1068.26	-1.28222	0.636952	-2.01305	0.0441091	0.256987		LOC105193598	1068.26	0.305533	0.635394	0.480855	0.63062	1
LOC105193615	1.54757	2.02544	1.82374	1.1106	0.266743	NA		LOC105193615	1.54757	0.259421	2.13275	0.121637	0.903186	NA		LOC105193615	1.54757	-2.94191	1.80905	-1.62622	0.103903	1		LOC105193615	1.54757	-1.58317	2.098	-0.754606	0.450485	1		LOC105193601	0.348709	0	4.98942	0	1	NA		LOC105193601	0.348709	1.69554	5.14303	0.329677	0.741644	NA		LOC105193601	0.348709	0	4.9897	0	1	NA		LOC105193601	0.348709	-0.229906	5.13015	-0.0448147	0.964255	NA		LOC105193601	0.348709	0	4.9897	0	1	NA		LOC105193601	0.348709	0.948089	5.11044	0.18552	0.852821	NA		LOC105193601	0.348709	0	4.9897	0	1	NA		LOC105193601	0.348709	1.178	4.94273	0.238329	0.811626	NA
LOC105193617	16181.2	0.0609485	0.150974	0.403701	0.686433	0.999903		LOC105193617	16181.2	0.0761829	0.16281	0.467925	0.639838	0.928697		LOC105193617	16181.2	-0.189209	0.150969	-1.25329	0.210099	1		LOC105193617	16181.2	0.0848987	0.162815	0.521444	0.602057	1		LOC105193602	4625.26	-0.00666131	0.20504	-0.0324878	0.974083	1		LOC105193602	4625.26	-0.061849	0.212041	-0.291684	0.770528	0.931062		LOC105193602	4625.26	0.172099	0.205052	0.839294	0.401304	0.937746		LOC105193602	4625.26	0.146301	0.212031	0.689995	0.490197	1		LOC105193602	4625.26	0.11414	0.20504	0.556671	0.577752	0.760045		LOC105193602	4625.26	0.251837	0.212032	1.18773	0.23494	0.612564		LOC105193602	4625.26	-0.0579593	0.205022	-0.282698	0.777408	0.916199		LOC105193602	4625.26	0.105536	0.204834	0.515229	0.606393	1
LOC105193618	2631.08	-0.0830597	0.114184	-0.727422	0.466968	0.999903		LOC105193618	2631.08	-0.0709457	0.12262	-0.578584	0.56287	0.902987		LOC105193618	2631.08	-0.120348	0.114125	-1.05453	0.291641	1		LOC105193618	2631.08	-0.00529013	0.122604	-0.0431481	0.965584	1		LOC105193603	1346.72	0.745471	0.360332	2.06884	0.0385608	0.149137		LOC105193603	1346.72	0.530317	0.374238	1.41706	0.156466	0.523165		LOC105193603	1346.72	-0.30972	0.360302	-0.859611	0.390003	0.937746		LOC105193603	1346.72	0.0142447	0.373906	0.0380968	0.96961	1		LOC105193603	1346.72	0.247722	0.360215	0.687706	0.491638	0.691664		LOC105193603	1346.72	1.03415	0.373607	2.768	0.00564012	0.0731859		LOC105193603	1346.72	0.557442	0.360264	1.54731	0.121787	0.401241		LOC105193603	1346.72	1.0199	0.360927	2.82578	0.0047165	0.370174
LOC105193619	1051.88	0.0965122	0.112055	0.861295	0.389075	0.999903		LOC105193619	1051.88	-0.0665424	0.121463	-0.547842	0.5838	0.908504		LOC105193619	1051.88	-0.0730728	0.112151	-0.651559	0.514686	1		LOC105193619	1051.88	-0.13559	0.121289	-1.1179	0.263609	1		LOC105193606	251.753	0.760271	0.444459	1.71055	0.0871634	0.240003		LOC105193606	251.753	1.53429	0.464453	3.30344	0.000955077	0.02554		LOC105193606	251.753	-0.292495	0.444275	-0.658365	0.510303	0.959491		LOC105193606	251.753	0.491059	0.460715	1.06586	0.286486	1		LOC105193606	251.753	-0.301776	0.444168	-0.67942	0.496872	0.695896		LOC105193606	251.753	1.35862	0.460244	2.95195	0.00315776	0.0489766		LOC105193606	251.753	-0.0092813	0.44441	-0.0208845	0.983338	1		LOC105193606	251.753	0.867556	0.444123	1.95341	0.0507705	1
LOC105193620	1405.18	-0.174885	0.196675	-0.88921	0.37389	0.999903		LOC105193620	1405.18	0.228158	0.247771	0.920843	0.357133	0.812381		LOC105193620	1405.18	0.0406878	0.196662	0.206892	0.836094	1		LOC105193620	1405.18	-0.327581	0.246994	-1.32627	0.184749	1		LOC105193607	427.986	1.08936	0.530126	2.05492	0.039887	0.151815		LOC105193607	427.986	1.96404	0.622497	3.15511	0.00160439	0.0346621		LOC105193607	427.986	-0.256928	0.529985	-0.484784	0.62783	0.981042		LOC105193607	427.986	0.831018	0.573391	1.4493	0.147253	0.975907		LOC105193607	427.986	-1.21712	0.530201	-2.29557	0.0217002	0.114737		LOC105193607	427.986	1.97986	0.56914	3.47868	0.000503884	0.0127697		LOC105193607	427.986	-0.960187	0.530255	-1.8108	0.0701714	0.312824		LOC105193607	427.986	1.14884	0.542687	2.11695	0.0342643	0.921429
LOC105193621	9671.95	-0.0781444	0.16038	-0.487244	0.626086	0.999903		LOC105193621	9671.95	0.312961	0.178968	1.7487	0.0803429	0.502439		LOC105193621	9671.95	-0.00807293	0.16038	-0.0503362	0.959854	1		LOC105193621	9671.95	-0.276208	0.179057	-1.54257	0.122936	1		LOC105193608	0	NA	NA	NA	NA	NA		LOC105193608	0	NA	NA	NA	NA	NA		LOC105193608	0	NA	NA	NA	NA	NA		LOC105193608	0	NA	NA	NA	NA	NA		LOC105193608	0	NA	NA	NA	NA	NA		LOC105193608	0	NA	NA	NA	NA	NA		LOC105193608	0	NA	NA	NA	NA	NA		LOC105193608	0	NA	NA	NA	NA	NA
LOC105193622	3716.35	-0.093684	0.201719	-0.464429	0.64234	0.999903		LOC105193622	3716.35	-0.0939135	0.217432	-0.43192	0.665799	0.934014		LOC105193622	3716.35	0.0283092	0.201722	0.140338	0.888393	1		LOC105193622	3716.35	0.0347618	0.217429	0.159877	0.872978	1		LOC105193613	3.93403	0.160799	1.43629	0.111955	0.910859	0.965612		LOC105193613	3.93403	4.10675	1.64225	2.50068	0.0123954	NA		LOC105193613	3.93403	0.706178	1.43058	0.493631	0.621567	0.979792		LOC105193613	3.93403	-2.2229	1.56995	-1.4159	0.156805	0.987474		LOC105193613	3.93403	-0.993017	1.45125	-0.684251	0.493816	0.693227		LOC105193613	3.93403	-0.5901	1.50924	-0.390991	0.695804	0.918744		LOC105193613	3.93403	-1.6992	1.44507	-1.17586	0.23965	0.539792		LOC105193613	3.93403	1.6328	1.53491	1.06378	0.28743	1
LOC105193623	3886.29	-0.0197642	0.40346	-0.0489868	0.96093	0.999903		LOC105193623	3886.29	0.704825	0.453571	1.55395	0.120197	0.570614		LOC105193623	3886.29	0.256759	0.403473	0.636372	0.524534	1		LOC105193623	3886.29	-0.720921	0.45358	-1.5894	0.111969	0.990984		LOC105193615	0	NA	NA	NA	NA	NA		LOC105193615	0	NA	NA	NA	NA	NA		LOC105193615	0	NA	NA	NA	NA	NA		LOC105193615	0	NA	NA	NA	NA	NA		LOC105193615	0	NA	NA	NA	NA	NA		LOC105193615	0	NA	NA	NA	NA	NA		LOC105193615	0	NA	NA	NA	NA	NA		LOC105193615	0	NA	NA	NA	NA	NA
LOC105193624	8.81509	1.20647	0.638154	1.89057	0.0586821	0.999903		LOC105193624	8.81509	0.259422	1.34222	0.193279	0.846741	0.983603		LOC105193624	8.81509	-1.20322	0.63904	-1.88285	0.0597206	1		LOC105193624	8.81509	0	1.34222	0	1	1		LOC105193617	10045.8	-0.494542	0.339933	-1.45482	0.145718	0.326238		LOC105193617	10045.8	-0.341846	0.352008	-0.971132	0.331482	0.695077		LOC105193617	10045.8	-0.216035	0.339951	-0.635488	0.52511	0.962462		LOC105193617	10045.8	0.287752	0.352008	0.817459	0.413666	1		LOC105193617	10045.8	0.260971	0.339938	0.767702	0.442664	0.650124		LOC105193617	10045.8	0.347999	0.352011	0.988604	0.322857	0.703336		LOC105193617	10045.8	0.477006	0.339944	1.40319	0.16056	0.451452		LOC105193617	10045.8	0.0602475	0.340057	0.177169	0.859376	1
LOC105193625	24652.1	0.263187	0.10695	2.46085	0.0138607	0.999903		LOC105193625	24652.1	0.133451	0.115163	1.15881	0.246535	0.722156		LOC105193625	24652.1	-0.116756	0.106979	-1.09139	0.275103	1		LOC105193625	24652.1	-0.0233474	0.115165	-0.202729	0.839346	1		LOC105193618	2051.89	-0.856305	0.231226	-3.70333	0.000212792	0.0104602		LOC105193618	2051.89	-0.373802	0.238806	-1.5653	0.117513	0.463907		LOC105193618	2051.89	0.400864	0.231407	1.73229	0.0832228	0.67485		LOC105193618	2051.89	-0.0588541	0.238853	-0.246403	0.80537	1		LOC105193618	2051.89	0.362096	0.231373	1.56499	0.117586	0.309968		LOC105193618	2051.89	-0.0537543	0.238869	-0.225036	0.821951	0.96302		LOC105193618	2051.89	-0.0387679	0.231243	-0.16765	0.866859	0.960288		LOC105193618	2051.89	0.0050998	0.230785	0.0220977	0.98237	1
LOC105193626	5855.62	-0.0470223	0.068167	-0.68981	0.490314	0.999903		LOC105193626	5855.62	-0.0755074	0.0744885	-1.01368	0.310736	0.782136		LOC105193626	5855.62	-0.128262	0.0681481	-1.88211	0.059821	1		LOC105193626	5855.62	0.0518579	0.0744859	0.69621	0.486297	1		LOC105193619	581.56	0.443422	0.228885	1.93732	0.0527068	0.177096		LOC105193619	581.56	-0.152814	0.233816	-0.653566	0.513392	0.816565		LOC105193619	581.56	-0.722082	0.22987	-3.14126	0.0016822	0.0847652		LOC105193619	581.56	-0.0231807	0.233863	-0.0991211	0.921042	1		LOC105193619	581.56	-0.601211	0.229328	-2.62163	0.00875111	0.0658754		LOC105193619	581.56	0.0815239	0.233868	0.34859	0.727397	0.931779		LOC105193619	581.56	0.120871	0.230643	0.524059	0.600237	0.81862		LOC105193619	581.56	0.104705	0.225962	0.463373	0.643097	1
LOC105193627	11.2257	0.649455	0.85746	0.757418	0.4488	0.999903		LOC105193627	11.2257	0.37084	0.888766	0.417252	0.676494	0.937542		LOC105193627	11.2257	-0.412822	0.863308	-0.478186	0.632517	1		LOC105193627	11.2257	-0.585569	0.88744	-0.65984	0.509356	1		LOC105193620	922.33	0.243885	0.238745	1.02153	0.307003	0.511375		LOC105193620	922.33	-0.761959	1.08433	-0.702698	0.482244	0.800097		LOC105193620	922.33	-0.313505	0.238822	-1.31271	0.18928	0.851696		LOC105193620	922.33	0.332853	1.08433	0.306966	0.758869	1		LOC105193620	922.33	-0.171757	0.238752	-0.719395	0.471898	0.674691		LOC105193620	922.33	0.0771468	1.08433	0.0711468	0.943281	0.993857		LOC105193620	922.33	0.141748	0.238837	0.593491	0.552852	0.785458		LOC105193620	922.33	-0.255707	1.04757	-0.244096	0.807156	1
LOC105193634	1368.02	-0.00480134	0.276336	-0.017375	0.986137	0.999903		LOC105193634	1368.02	-0.0867208	0.296734	-0.292251	0.770095	0.968677		LOC105193634	1368.02	0.142939	0.276504	0.51695	0.605191	1		LOC105193634	1368.02	0.111227	0.296741	0.374829	0.707788	1		LOC105193621	19818.7	-0.336972	0.367017	-0.918136	0.358548	0.561563		LOC105193621	19818.7	-0.909098	0.875863	-1.03795	0.299295	0.66926		LOC105193621	19818.7	0.0474682	0.367021	0.129334	0.897094	1		LOC105193621	19818.7	1.19615	0.849279	1.40843	0.159004	0.99106		LOC105193621	19818.7	0.192024	0.367019	0.523199	0.600836	0.777295		LOC105193621	19818.7	2.00757	0.811694	2.47331	0.0133869	0.130937		LOC105193621	19818.7	0.144556	0.367019	0.393865	0.693681	0.875012		LOC105193621	19818.7	0.811418	0.629573	1.28884	0.197454	1
LOC105193636	356439	-1.15324	0.735366	-1.56826	0.116822	0.999903		LOC105193636	356439	0.174495	0.793299	0.219962	0.825901	0.981496		LOC105193636	356439	-1.61053	0.734835	-2.19169	0.028402	0.802904		LOC105193636	356439	-0.1482	0.793299	-0.186816	0.851805	1		LOC105193622	2805.51	0.147048	0.192769	0.762819	0.445571	0.639335		LOC105193622	2805.51	-0.146293	0.200224	-0.730649	0.464994	0.787367		LOC105193622	2805.51	-0.133541	0.192798	-0.692646	0.488531	0.954434		LOC105193622	2805.51	0.100643	0.200221	0.502661	0.615203	1		LOC105193622	2805.51	0.0577636	0.192758	0.299669	0.76443	0.887602		LOC105193622	2805.51	-0.0218434	0.200305	-0.109051	0.913162	0.986276		LOC105193622	2805.51	0.191305	0.19278	0.992345	0.321029	0.616834		LOC105193622	2805.51	-0.122486	0.193494	-0.633026	0.526717	1
LOC105193639	9338.26	-0.0312049	0.347845	-0.0897094	0.928518	0.999903		LOC105193639	9338.26	0.114166	0.37081	0.307883	0.758171	0.964945		LOC105193639	9338.26	-0.740631	0.346976	-2.13453	0.0327994	0.845956		LOC105193639	9338.26	-0.11644	0.37081	-0.314014	0.75351	1		LOC105193623	998.5	1.01362	0.607154	1.66946	0.0950265	0.25306		LOC105193623	998.5	-0.627301	0.762751	-0.82242	0.410838	0.751319		LOC105193623	998.5	-0.230141	0.607105	-0.379079	0.704629	0.988905		LOC105193623	998.5	1.3974	0.742328	1.88246	0.0597739	0.723742		LOC105193623	998.5	-0.614843	0.607125	-1.01271	0.311197	0.529999		LOC105193623	998.5	2.91961	0.725485	4.02435	5.71318e-05	0.00236905		LOC105193623	998.5	-0.384703	0.607145	-0.633626	0.526325	0.767896		LOC105193623	998.5	1.52221	0.65053	2.33995	0.0192863	0.733764
LOC105193641	306.844	0.221236	0.353442	0.625948	0.531349	0.999903		LOC105193641	306.844	0.249552	0.353345	0.706256	0.480029	0.873199		LOC105193641	306.844	-0.91514	0.349403	-2.61915	0.0088149	0.431093		LOC105193641	306.844	-0.196986	0.353378	-0.557437	0.577229	1		LOC105193624	0.241883	0	4.46222	0	1	NA		LOC105193624	0.241883	-0.506241	4.5913	-0.110261	0.912202	NA		LOC105193624	0.241883	0.784139	4.46242	0.175721	0.860513	NA		LOC105193624	0.241883	-0.494252	4.6088	-0.107241	0.914598	NA		LOC105193624	0.241883	0	4.46242	0	1	NA		LOC105193624	0.241883	-1.1258	4.60977	-0.24422	0.80706	NA		LOC105193624	0.241883	-0.859725	4.46242	-0.192659	0.847226	NA		LOC105193624	0.241883	-0.631548	4.46142	-0.141558	0.887429	NA
LOC105193642	1101.54	0.0427529	0.14074	0.303772	0.761302	0.999903		LOC105193642	1101.54	-0.0152987	0.149056	-0.102638	0.918251	0.993322		LOC105193642	1101.54	-0.0670498	0.140831	-0.476103	0.634001	1		LOC105193642	1101.54	0.00877322	0.149061	0.0588567	0.953066	1		LOC105193625	15722.1	0.177634	0.181692	0.977669	0.328238	0.531982		LOC105193625	15722.1	-0.188272	0.188032	-1.00127	0.316694	0.682495		LOC105193625	15722.1	-0.018017	0.181695	-0.0991603	0.921011	1		LOC105193625	15722.1	0.224486	0.18803	1.19388	0.232523	1		LOC105193625	15722.1	0.153068	0.181683	0.842499	0.399508	0.611883		LOC105193625	15722.1	0.139816	0.188035	0.743566	0.457139	0.803788		LOC105193625	15722.1	0.171085	0.181686	0.941653	0.34637	0.638097		LOC105193625	15722.1	-0.0846693	0.181654	-0.466103	0.641142	1
LOC105193643	2355.5	-0.112522	0.129602	-0.868212	0.385278	0.999903		LOC105193643	2355.5	-0.0900926	0.140778	-0.639963	0.522197	0.890049		LOC105193643	2355.5	0.00782071	0.129595	0.0603475	0.951879	1		LOC105193643	2355.5	-0.0474929	0.140716	-0.337508	0.735734	1		LOC105193626	3042.45	0.101149	0.181036	0.558724	0.57635	0.74454		LOC105193626	3042.45	-0.36602	0.186895	-1.95843	0.0501795	0.298692		LOC105193626	3042.45	0.14759	0.181038	0.815241	0.414935	0.939317		LOC105193626	3042.45	-0.116438	0.186939	-0.622868	0.533371	1		LOC105193626	3042.45	-0.302657	0.181125	-1.67099	0.094724	0.275486		LOC105193626	3042.45	-0.0790656	0.186949	-0.422927	0.672349	0.909149		LOC105193626	3042.45	-0.450247	0.181097	-2.48621	0.012911	0.154107		LOC105193626	3042.45	0.0373727	0.180629	0.206903	0.836086	1
LOC105193644	1039.41	-0.0542246	0.123404	-0.439407	0.660367	0.999903		LOC105193644	1039.41	-0.0593822	0.134845	-0.440374	0.659667	0.933301		LOC105193644	1039.41	-0.061274	0.123383	-0.496616	0.61946	1		LOC105193644	1039.41	0.00520596	0.134803	0.0386189	0.969194	1		LOC105193627	0.686781	-3.27092	5.50724	-0.593931	0.552558	NA		LOC105193627	0.686781	-2.02094	5.72465	-0.353025	0.72407	NA		LOC105193627	0.686781	0	5.54273	0	1	NA		LOC105193627	0.686781	0	5.73726	0	1	NA		LOC105193627	0.686781	3.15311	5.50961	0.572293	0.567124	NA		LOC105193627	0.686781	2.70804	5.7131	0.474005	0.635496	NA		LOC105193627	0.686781	3.09031	5.50961	0.560895	0.574869	NA		LOC105193627	0.686781	2.68434	5.51771	0.486495	0.626616	NA
LOC105193645	44.5319	0.559272	0.587355	0.952188	0.341002	0.999903		LOC105193645	44.5319	0.676367	0.62957	1.07433	0.282673	0.755906		LOC105193645	44.5319	-0.379386	0.588536	-0.644627	0.519169	1		LOC105193645	44.5319	-0.0523151	0.631657	-0.082822	0.933993	1		LOC105193634	1070.52	-0.0567225	0.194522	-0.291599	0.770593	0.881942		LOC105193634	1070.52	-0.0973163	0.20129	-0.483463	0.628767	0.872381		LOC105193634	1070.52	0.178462	0.194579	0.917173	0.359052	0.930788		LOC105193634	1070.52	-0.0134994	0.201313	-0.0670567	0.946537	1		LOC105193634	1070.52	0.357976	0.194447	1.84099	0.0656228	0.223903		LOC105193634	1070.52	-0.193596	0.201455	-0.960992	0.336556	0.713539		LOC105193634	1070.52	0.179514	0.194385	0.923494	0.35575	0.643738		LOC105193634	1070.52	-0.180097	0.194655	-0.925213	0.354855	1
LOC105193647	445.988	0.0921386	0.134022	0.687489	0.491775	0.999903		LOC105193647	445.988	-0.109156	0.143699	-0.759611	0.447487	0.85742		LOC105193647	445.988	0.106041	0.134617	0.787729	0.430855	1		LOC105193647	445.988	0.081952	0.143685	0.57036	0.568433	1		LOC105193636	1141.66	-1.17033	0.907063	-1.29024	0.196967	0.391761		LOC105193636	1141.66	3.95498	0.939495	4.20969	2.55725e-05	0.00377697		LOC105193636	1141.66	0.191665	0.907284	0.211251	0.832691	1		LOC105193636	1141.66	0.215902	0.938436	0.230066	0.81804	1		LOC105193636	1141.66	-1.48778	0.908001	-1.63852	0.101314	0.285975		LOC105193636	1141.66	0.859591	0.938417	0.916	0.359667	0.732257		LOC105193636	1141.66	-1.67944	0.907961	-1.84968	0.0643592	0.301743		LOC105193636	1141.66	0.643688	0.906587	0.710012	0.477696	1
LOC105193648	520.023	-0.213585	0.162471	-1.3146	0.188643	0.999903		LOC105193648	520.023	-0.263999	0.174873	-1.50966	0.13113	0.592044		LOC105193648	520.023	0.0128447	0.162316	0.0791339	0.936926	1		LOC105193648	520.023	0.15553	0.174763	0.88995	0.373493	1		LOC105193639	489.287	-1.33844	0.632858	-2.11492	0.0344368	0.139587		LOC105193639	489.287	0.821641	0.654336	1.25569	0.20923	0.588242		LOC105193639	489.287	0.57139	0.633307	0.902233	0.366933	0.932254		LOC105193639	489.287	0.69063	0.65391	1.05615	0.290898	1		LOC105193639	489.287	-1.6057	0.636015	-2.52463	0.0115821	0.077855		LOC105193639	489.287	1.30312	0.653847	1.99301	0.0462604	0.272802		LOC105193639	489.287	-2.17709	0.635629	-3.4251	0.000614576	0.0405832		LOC105193639	489.287	0.612494	0.631533	0.969852	0.33212	1
LOC105193649	1300.44	-0.117896	0.126539	-0.931691	0.351496	0.999903		LOC105193649	1300.44	-0.337661	0.134796	-2.50497	0.0122462	0.223712		LOC105193649	1300.44	0.0857842	0.126601	0.677596	0.498028	1		LOC105193649	1300.44	0.316817	0.134795	2.35036	0.0187554	0.486525		LOC105193641	34.7933	-0.590622	1.00189	-0.58951	0.555519	0.726263		LOC105193641	34.7933	0.767161	0.993895	0.771873	0.44019	0.771638		LOC105193641	34.7933	-2.61448	1.15945	-2.25493	0.0241377	0.402814		LOC105193641	34.7933	0.824906	0.99019	0.833078	0.404801	1		LOC105193641	34.7933	-0.216006	1.01751	-0.212289	0.831882	0.929668		LOC105193641	34.7933	1.74718	0.989446	1.76581	0.077427	0.359556		LOC105193641	34.7933	2.39848	1.16174	2.06455	0.0389657	0.242239		LOC105193641	34.7933	0.922271	0.954433	0.966303	0.333893	1
LOC105193650	1748.4	0.0787545	0.103979	0.75741	0.448804	0.999903		LOC105193650	1748.4	0.222816	0.111536	1.99771	0.0457485	0.405001		LOC105193650	1748.4	-0.00701149	0.104094	-0.0673572	0.946297	1		LOC105193650	1748.4	-0.0110387	0.111641	-0.0988764	0.921236	1		LOC105193642	94.1009	-1.41201	0.614359	-2.29835	0.0215421	0.108137		LOC105193642	94.1009	0.214384	0.631506	0.33948	0.734248	0.918245		LOC105193642	94.1009	-0.313792	0.619611	-0.506434	0.612552	0.977988		LOC105193642	94.1009	-0.00405369	0.631228	-0.00642191	0.994876	1		LOC105193642	94.1009	0.0136988	0.617643	0.0221792	0.982305	1		LOC105193642	94.1009	-0.115812	0.631464	-0.183403	0.854482	0.97236		LOC105193642	94.1009	0.327491	0.61919	0.528902	0.596873	0.816138		LOC105193642	94.1009	-0.111758	0.610105	-0.183179	0.854658	1
LOC105193651	538.55	-0.190301	0.183142	-1.03909	0.298763	0.999903		LOC105193651	538.55	-0.199702	0.199091	-1.00307	0.315829	0.783891		LOC105193651	538.55	0.0586354	0.183095	0.320246	0.748782	1		LOC105193651	538.55	-0.0741207	0.198756	-0.372923	0.709205	1		LOC105193643	4276.01	-0.179043	0.224402	-0.797868	0.424947	0.623215		LOC105193643	4276.01	-0.120299	0.232482	-0.517455	0.604838	0.863345		LOC105193643	4276.01	-0.174978	0.224449	-0.779588	0.435633	0.943169		LOC105193643	4276.01	0.0231359	0.232488	0.0995142	0.92073	1		LOC105193643	4276.01	0.321872	0.2244	1.43437	0.151466	0.357652		LOC105193643	4276.01	0.0243878	0.232505	0.104891	0.916462	0.987189		LOC105193643	4276.01	0.49685	0.224419	2.21394	0.026833	0.204655		LOC105193643	4276.01	0.00125188	0.224623	0.00557323	0.995553	1
LOC105193652	3472.63	-0.0125723	0.0999316	-0.125809	0.899883	0.999903		LOC105193652	3472.63	-0.118427	0.106763	-1.10925	0.267322	0.741485		LOC105193652	3472.63	-0.00750407	0.0999691	-0.0750639	0.940164	1		LOC105193652	3472.63	0.130207	0.106769	1.21952	0.222648	1		LOC105193644	738.979	1.00895	0.334724	3.01428	0.00257588	0.0390854		LOC105193644	738.979	0.619567	0.338965	1.82782	0.0675762	0.351261		LOC105193644	738.979	-0.33784	0.333491	-1.01304	0.311042	0.922087		LOC105193644	738.979	-0.323135	0.338892	-0.953505	0.340334	1		LOC105193644	738.979	-0.0186799	0.332472	-0.0561849	0.955194	0.994685		LOC105193644	738.979	-0.248154	0.3389	-0.732235	0.464025	0.808087		LOC105193644	738.979	0.31916	0.333333	0.95748	0.338325	0.631625		LOC105193644	738.979	0.0749811	0.327472	0.228969	0.818893	1
LOC105193653	7118.33	-0.00911634	0.136766	-0.0666563	0.946855	0.999903		LOC105193653	7118.33	-0.0597236	0.147923	-0.403748	0.686398	0.940322		LOC105193653	7118.33	0.00219966	0.136773	0.0160826	0.987169	1		LOC105193653	7118.33	0.0623807	0.147926	0.421703	0.673242	1		LOC105193645	16.7981	0	1.43657	0	1	1		LOC105193645	16.7981	0.00389755	1.05639	0.00368948	0.997056	1		LOC105193645	16.7981	5.41734	1.25654	4.3113	1.62295e-05	0.00230958		LOC105193645	16.7981	0.061719	1.05603	0.0584444	0.953395	1		LOC105193645	16.7981	4.1087	1.27378	3.22559	0.00125714	0.0208393		LOC105193645	16.7981	0.763834	1.05464	0.724259	0.468906	0.809852		LOC105193645	16.7981	-1.30864	1.06662	-1.2269	0.219858	0.519		LOC105193645	16.7981	0.702115	1.01869	0.689235	0.490675	1
LOC105193654	10223	0.0291113	0.107477	0.27086	0.786498	0.999903		LOC105193654	10223	0.0207606	0.117569	0.176583	0.859836	0.983603		LOC105193654	10223	-0.00256936	0.107483	-0.0239047	0.980929	1		LOC105193654	10223	0.0140761	0.117596	0.119699	0.904722	1		LOC105193647	551.816	0.0286382	0.184935	0.154856	0.876935	0.94788		LOC105193647	551.816	-0.109625	0.192118	-0.570614	0.568261	0.847186		LOC105193647	551.816	-0.180602	0.18528	-0.974748	0.329685	0.92412		LOC105193647	551.816	0.150204	0.192027	0.782202	0.434096	1		LOC105193647	551.816	0.175955	0.184864	0.951807	0.341195	0.55779		LOC105193647	551.816	-0.0254485	0.192321	-0.132323	0.894729	0.982322		LOC105193647	551.816	0.356557	0.185069	1.92662	0.0540276	0.278005		LOC105193647	551.816	-0.175652	0.185696	-0.945913	0.344193	1
LOC105193655	5893.1	0.0555792	0.109968	0.505411	0.61327	0.999903		LOC105193655	5893.1	0.0869806	0.11917	0.729885	0.46546	0.865499		LOC105193655	5893.1	0.00667606	0.109987	0.0606987	0.951599	1		LOC105193655	5893.1	0.0052262	0.119198	0.0438448	0.965028	1		LOC105193648	1270.76	-0.267504	0.210838	-1.26876	0.204526	0.400833		LOC105193648	1270.76	-0.451864	0.218484	-2.06819	0.0386226	0.25406		LOC105193648	1270.76	-0.015561	0.211003	-0.0737478	0.941211	1		LOC105193648	1270.76	0.0533778	0.218608	0.244171	0.807098	1		LOC105193648	1270.76	0.377548	0.210837	1.79071	0.0733402	0.238388		LOC105193648	1270.76	0.0304077	0.218668	0.139059	0.889404	0.981434		LOC105193648	1270.76	0.393109	0.210859	1.86432	0.0622769	0.296716		LOC105193648	1270.76	-0.0229701	0.211248	-0.108736	0.913412	1
LOC105193656	5161.36	-0.0369754	0.111944	-0.330301	0.741172	0.999903		LOC105193656	5161.36	-0.0084233	0.120729	-0.0697701	0.944377	0.998038		LOC105193656	5161.36	0.139923	0.111987	1.24947	0.211494	1		LOC105193656	5161.36	-0.0419284	0.120725	-0.347306	0.728361	1		LOC105193649	686.582	-0.185336	0.255068	-0.726617	0.467461	0.656902		LOC105193649	686.582	-0.297308	0.261885	-1.13526	0.256266	0.630474		LOC105193649	686.582	0.407976	0.255095	1.59931	0.109753	0.744657		LOC105193649	686.582	-0.333497	0.262069	-1.27255	0.203177	1		LOC105193649	686.582	0.0220096	0.255323	0.086203	0.931305	0.983372		LOC105193649	686.582	-0.256203	0.262084	-0.977559	0.328292	0.707267		LOC105193649	686.582	-0.385966	0.25496	-1.51383	0.130069	0.412325		LOC105193649	686.582	0.0772933	0.253336	0.305102	0.760289	1
LOC105193657	259.835	-0.17629	0.194425	-0.906725	0.364552	0.999903		LOC105193657	259.835	0.127457	0.303826	0.419508	0.674845	0.937192		LOC105193657	259.835	0.398839	0.194837	2.04704	0.0406546	0.926733		LOC105193657	259.835	-0.114381	0.304547	-0.375576	0.707232	1		LOC105193650	853.083	0.194093	0.194182	0.99954	0.317533	0.522423		LOC105193650	853.083	0.102201	0.201291	0.507727	0.611645	0.866408		LOC105193650	853.083	-0.0873845	0.194265	-0.449822	0.652839	0.981043		LOC105193650	853.083	0.369391	0.201003	1.83774	0.0661002	0.751029		LOC105193650	853.083	-0.245615	0.19427	-1.2643	0.206123	0.421031		LOC105193650	853.083	0.465189	0.201012	2.31423	0.0206551	0.170263		LOC105193650	853.083	-0.158231	0.194345	-0.814175	0.415545	0.691121		LOC105193650	853.083	0.0957977	0.194006	0.493786	0.621457	1
LOC105193658	2979.48	0.0875269	0.101411	0.863087	0.38809	0.999903		LOC105193658	2979.48	-0.0265096	0.109783	-0.241473	0.809188	0.977925		LOC105193658	2979.48	-0.0853797	0.101438	-0.84169	0.399961	1		LOC105193658	2979.48	0.0190485	0.109787	0.173504	0.862256	1		LOC105193651	385.758	-0.0206422	0.190212	-0.108522	0.913581	0.966883		LOC105193651	385.758	0.0710717	0.195766	0.363045	0.716572	0.910839		LOC105193651	385.758	-0.0588118	0.190736	-0.308341	0.757823	0.996048		LOC105193651	385.758	0.445089	0.195205	2.28011	0.022601	0.490257		LOC105193651	385.758	-0.0837475	0.190528	-0.439554	0.66026	0.820559		LOC105193651	385.758	0.453346	0.195295	2.32134	0.0202684	0.168254		LOC105193651	385.758	-0.0249357	0.190708	-0.130754	0.89597	0.972109		LOC105193651	385.758	0.00825752	0.188256	0.0438633	0.965013	1
LOC105193660	47.4641	0.2915	0.214639	1.35809	0.174434	0.999903		LOC105193660	47.4641	-0.084962	0.303199	-0.280218	0.77931	0.969395		LOC105193660	47.4641	-0.048485	0.216941	-0.223494	0.823151	1		LOC105193660	47.4641	0.865329	0.329515	2.62607	0.00863764	0.304124		LOC105193652	1954.31	-0.399384	0.239233	-1.66943	0.0950314	0.25306		LOC105193652	1954.31	-0.568189	0.247212	-2.29839	0.0215395	0.177771		LOC105193652	1954.31	0.0359275	0.239398	0.150074	0.880706	1		LOC105193652	1954.31	-0.189936	0.247306	-0.768021	0.442475	1		LOC105193652	1954.31	0.237769	0.239296	0.993617	0.320409	0.539177		LOC105193652	1954.31	-0.0684277	0.247305	-0.276694	0.782015	0.951174		LOC105193652	1954.31	0.201841	0.239299	0.843468	0.398967	0.677591		LOC105193652	1954.31	0.121508	0.238957	0.508493	0.611107	1
LOC105193661	766.456	-0.0195334	0.115383	-0.169293	0.865566	0.999903		LOC105193661	766.456	-0.103608	0.153997	-0.672794	0.501078	0.882105		LOC105193661	766.456	0.023972	0.115449	0.207642	0.835508	1		LOC105193661	766.456	-0.189312	0.15162	-1.2486	0.211813	1		LOC105193653	1257.81	0.728186	0.406546	1.79115	0.0732688	0.216628		LOC105193653	1257.81	1.28339	0.420665	3.05086	0.00228185	0.0435058		LOC105193653	1257.81	-0.115046	0.406459	-0.283044	0.777143	0.997347		LOC105193653	1257.81	-0.267717	0.420465	-0.636717	0.524309	1		LOC105193653	1257.81	-0.744647	0.406581	-1.83148	0.0670286	0.226869		LOC105193653	1257.81	-0.0117541	0.420448	-0.027956	0.977697	1		LOC105193653	1257.81	-0.629601	0.406614	-1.5484	0.121526	0.401097		LOC105193653	1257.81	0.255963	0.406228	0.630097	0.528631	1
LOC105193662	9698.62	-0.148137	0.167011	-0.886994	0.375082	0.999903		LOC105193662	9698.62	-0.149239	0.17998	-0.829197	0.406993	0.838129		LOC105193662	9698.62	0.0418094	0.167006	0.250348	0.802319	1		LOC105193662	9698.62	0.0691906	0.179978	0.38444	0.700653	1		LOC105193654	539.437	1.8204	0.577978	3.14961	0.0016349	0.0313612		LOC105193654	539.437	1.93759	0.598476	3.23754	0.00120567	0.0286959		LOC105193654	539.437	-0.400627	0.57752	-0.693702	0.487869	0.954383		LOC105193654	539.437	-0.384598	0.597768	-0.64339	0.519971	1		LOC105193654	539.437	-1.84823	0.578058	-3.1973	0.0013872	0.0217941		LOC105193654	539.437	-0.241124	0.597762	-0.403378	0.68667	0.915166		LOC105193654	539.437	-1.4476	0.578156	-2.50382	0.012286	0.151087		LOC105193654	539.437	0.143474	0.577588	0.248402	0.803823	1
LOC105193663	394.593	0.0953885	0.220743	0.432124	0.665651	0.999903		LOC105193663	394.593	-0.237978	0.230331	-1.0332	0.30151	0.771377		LOC105193663	394.593	0.120065	0.221818	0.541275	0.588318	1		LOC105193663	394.593	0.0866112	0.230236	0.376185	0.706779	1		LOC105193655	754.331	1.1565	0.406884	2.84234	0.00447843	0.0514507		LOC105193655	754.331	0.45397	0.420613	1.07931	0.280451	0.651943		LOC105193655	754.331	0.0745979	0.406483	0.18352	0.85439	1		LOC105193655	754.331	-0.0959565	0.420511	-0.22819	0.819498	1		LOC105193655	754.331	-1.32384	0.407054	-3.25226	0.00114491	0.0197649		LOC105193655	754.331	-0.0465176	0.420526	-0.110618	0.91192	0.986151		LOC105193655	754.331	-1.39844	0.407045	-3.4356	0.000591254	0.039609		LOC105193655	754.331	0.0494389	0.406296	0.121682	0.903151	1
LOC105193664	2517.58	0.0702789	0.13082	0.537219	0.591116	0.999903		LOC105193664	2517.58	0.0451602	0.141119	0.320014	0.748958	0.961163		LOC105193664	2517.58	0.00858892	0.130877	0.0656258	0.947676	1		LOC105193664	2517.58	0.0166354	0.141143	0.117863	0.906176	1		LOC105193656	415.764	0.60759	0.332412	1.82782	0.0675764	0.206635		LOC105193656	415.764	0.388429	0.347547	1.11763	0.263725	0.637608		LOC105193656	415.764	-0.151016	0.332318	-0.454433	0.649517	0.981043		LOC105193656	415.764	-0.341045	0.347366	-0.981803	0.326197	1		LOC105193656	415.764	-0.538622	0.332431	-1.62025	0.105179	0.29133		LOC105193656	415.764	0.367271	0.346549	1.0598	0.289238	0.670962		LOC105193656	415.764	-0.387606	0.332511	-1.16569	0.243739	0.544832		LOC105193656	415.764	0.708316	0.335352	2.11215	0.0346732	0.921429
LOC105193665	5055.42	-0.217526	0.11356	-1.91552	0.0554264	0.999903		LOC105193665	5055.42	0.0271782	0.121243	0.224162	0.822631	0.980475		LOC105193665	5055.42	0.086016	0.113532	0.757635	0.44867	1		LOC105193665	5055.42	0.0488829	0.121253	0.403148	0.686839	1		LOC105193657	43.3532	0.972124	0.806004	1.2061	0.227778	0.428244		LOC105193657	43.3532	0.320062	1.34354	0.238223	0.811708	0.94714		LOC105193657	43.3532	-1.0254	0.806522	-1.27139	0.203591	0.870135		LOC105193657	43.3532	2.0538	1.24326	1.65194	0.098546	0.86566		LOC105193657	43.3532	-1.40764	0.806993	-1.7443	0.0811062	0.252523		LOC105193657	43.3532	3.04851	1.19452	2.55208	0.0107081	0.113015		LOC105193657	43.3532	-0.382239	0.808398	-0.472836	0.63633	0.842104		LOC105193657	43.3532	0.994711	1.0233	0.972066	0.331017	1
LOC105193666	1348.63	0.421762	0.330281	1.27698	0.20161	0.999903		LOC105193666	1348.63	0.0102483	0.310636	0.0329915	0.973681	1		LOC105193666	1348.63	-0.560993	0.330184	-1.69903	0.0893129	1		LOC105193666	1348.63	-0.297632	0.310604	-0.958236	0.337944	1		LOC105193658	3751.33	-0.413801	0.148705	-2.78271	0.00539071	0.055835		LOC105193658	3751.33	-0.222365	0.153819	-1.44562	0.148283	0.511457		LOC105193658	3751.33	0.0705402	0.14881	0.474029	0.63548	0.981043		LOC105193658	3751.33	0.21671	0.153813	1.40892	0.158859	0.990954		LOC105193658	3751.33	0.28758	0.14874	1.93344	0.0531822	0.196832		LOC105193658	3751.33	0.0501449	0.153853	0.325926	0.74448	0.938654		LOC105193658	3751.33	0.21704	0.148735	1.45924	0.144499	0.431159		LOC105193658	3751.33	-0.166565	0.148611	-1.12081	0.262368	1
LOC105193667	7489.15	-0.110489	0.193763	-0.570228	0.568523	0.999903		LOC105193667	7489.15	-0.106065	0.208823	-0.507916	0.611512	0.921415		LOC105193667	7489.15	0.0543613	0.193767	0.28055	0.779056	1		LOC105193667	7489.15	0.072816	0.208823	0.348698	0.727316	1		LOC105193660	95.1423	0.231623	0.428139	0.541	0.588507	0.754829		LOC105193660	95.1423	0.212863	0.629538	0.338125	0.735269	0.918245		LOC105193660	95.1423	0.138383	0.42796	0.323354	0.746427	0.99452		LOC105193660	95.1423	1.84613	0.561165	3.28981	0.00100256	0.0679593		LOC105193660	95.1423	0.889874	0.426964	2.08419	0.037143	0.160248		LOC105193660	95.1423	2.4386	0.554967	4.39414	1.11214e-05	0.00063446		LOC105193660	95.1423	0.751491	0.426822	1.76067	0.0782949	0.328366		LOC105193660	95.1423	0.592476	0.470775	1.25851	0.208206	1
LOC105193668	1707.66	0.14823	0.108677	1.36395	0.172583	0.999903		LOC105193668	1707.66	-0.138222	0.115639	-1.19528	0.231976	0.708164		LOC105193668	1707.66	-0.0190866	0.108883	-0.175295	0.860848	1		LOC105193668	1707.66	0.125066	0.115641	1.0815	0.279477	1		LOC105193661	63.143	1.44379	0.552687	2.61232	0.00899304	0.0707191		LOC105193661	63.143	0.746257	0.605967	1.23152	0.21813	0.596888		LOC105193661	63.143	-0.150232	0.550513	-0.272894	0.784934	0.997798		LOC105193661	63.143	0.990446	0.588921	1.6818	0.092608	0.854184		LOC105193661	63.143	-0.848211	0.551469	-1.53809	0.124025	0.319637		LOC105193661	63.143	1.05735	0.589164	1.79467	0.0727071	0.347939		LOC105193661	63.143	-0.697979	0.551731	-1.26507	0.205845	0.50771		LOC105193661	63.143	0.0669065	0.561845	0.119084	0.905209	1
LOC105193669	3069.87	-0.0695865	0.141138	-0.49304	0.621984	0.999903		LOC105193669	3069.87	0.0918522	0.152026	0.604187	0.54572	0.899721		LOC105193669	3069.87	-0.0492474	0.141125	-0.348963	0.727117	1		LOC105193669	3069.87	0.0836403	0.152063	0.550037	0.582294	1		LOC105193662	5375.65	-0.171577	0.202049	-0.849185	0.395778	0.596967		LOC105193662	5375.65	-0.321252	0.209415	-1.53404	0.125019	0.477515		LOC105193662	5375.65	-0.0802709	0.20208	-0.397222	0.691203	0.98776		LOC105193662	5375.65	0.384645	0.2094	1.83689	0.0662263	0.751029		LOC105193662	5375.65	0.124997	0.202057	0.618622	0.536165	0.726795		LOC105193662	5375.65	0.120649	0.209454	0.576019	0.564602	0.861102		LOC105193662	5375.65	0.205268	0.202066	1.01585	0.309703	0.606323		LOC105193662	5375.65	-0.263995	0.202301	-1.30496	0.191905	1
LOC105193670	2443.77	-0.0535973	0.105813	-0.506528	0.612486	0.999903		LOC105193670	2443.77	-0.0115448	0.115795	-0.0996998	0.920583	0.993677		LOC105193670	2443.77	0.0217873	0.105828	0.205874	0.836889	1		LOC105193670	2443.77	0.0122912	0.11581	0.106133	0.915477	1		LOC105193663	90.8446	-0.0406441	0.424939	-0.0956469	0.923801	0.972494		LOC105193663	90.8446	1.05339	0.46416	2.26946	0.0232405	0.186839		LOC105193663	90.8446	-0.0850593	0.425455	-0.199926	0.841539	1		LOC105193663	90.8446	0.406067	0.452318	0.897747	0.369321	1		LOC105193663	90.8446	-0.840731	0.426614	-1.97071	0.0487573	0.186566		LOC105193663	90.8446	0.128973	0.454331	0.283874	0.776507	0.949552		LOC105193663	90.8446	-0.755672	0.426806	-1.77053	0.0766392	0.325509		LOC105193663	90.8446	-0.277094	0.436954	-0.634149	0.525984	1
LOC105193671	2784.93	0.0571804	0.0795264	0.719011	0.472134	0.999903		LOC105193671	2784.93	-0.132812	0.0848629	-1.56502	0.117578	0.565938		LOC105193671	2784.93	-0.0736549	0.0795755	-0.925597	0.354655	1		LOC105193671	2784.93	0.0932976	0.0848552	1.09949	0.271554	1		LOC105193664	770.455	-0.323263	0.170479	-1.89621	0.0579328	0.187811		LOC105193664	770.455	0.30684	0.178769	1.7164	0.0860883	0.401613		LOC105193664	770.455	0.295929	0.170614	1.73449	0.0828305	0.674371		LOC105193664	770.455	0.231868	0.178071	1.30211	0.192877	1		LOC105193664	770.455	0.0791999	0.170651	0.464104	0.642573	0.807628		LOC105193664	770.455	0.504052	0.17793	2.83286	0.0046133	0.064239		LOC105193664	770.455	-0.21673	0.170507	-1.27109	0.203696	0.505214		LOC105193664	770.455	0.272184	0.171661	1.58559	0.112832	1
LOC105193672	410.247	-0.0426272	0.191333	-0.222791	0.823698	0.999903		LOC105193672	410.247	0.246131	0.207098	1.18848	0.234645	0.710672		LOC105193672	410.247	0.0499901	0.191462	0.261096	0.794018	1		LOC105193672	410.247	-0.242046	0.207127	-1.16859	0.24257	1		LOC105193665	3251.86	-0.4979	0.287864	-1.72964	0.0836955	0.234577		LOC105193665	3251.86	-0.35819	0.29841	-1.20033	0.230011	0.607402		LOC105193665	3251.86	0.206483	0.2879	0.717204	0.473248	0.950607		LOC105193665	3251.86	0.251274	0.29842	0.842017	0.399779	1		LOC105193665	3251.86	0.39971	0.287876	1.38848	0.164991	0.373659		LOC105193665	3251.86	0.75886	0.298352	2.5435	0.0109747	0.114986		LOC105193665	3251.86	0.193227	0.287862	0.671248	0.502063	0.751747		LOC105193665	3251.86	0.507585	0.288179	1.76135	0.0781787	1
LOC105193674	2475.79	0.0207475	0.142757	0.145335	0.884447	0.999903		LOC105193674	2475.79	0.0280997	0.157536	0.17837	0.858432	0.983603		LOC105193674	2475.79	0.0668038	0.142789	0.467849	0.639893	1		LOC105193674	2475.79	-0.0446171	0.157538	-0.283214	0.777013	1		LOC105193666	37.7555	-0.462766	0.697685	-0.663288	0.507146	0.68862		LOC105193666	37.7555	-1.12768	0.734825	-1.53462	0.124877	0.477515		LOC105193666	37.7555	-0.389522	0.700762	-0.555855	0.57831	0.97239		LOC105193666	37.7555	0.669732	0.7367	0.909098	0.363298	1		LOC105193666	37.7555	0.0422975	0.698862	0.0605234	0.951739	0.993186		LOC105193666	37.7555	1.19083	0.734814	1.62059	0.105105	0.419966		LOC105193666	37.7555	0.43182	0.700357	0.616571	0.537518	0.776435		LOC105193666	37.7555	0.521101	0.705009	0.739142	0.459821	1
LOC105193675	2075.31	0.400277	0.115409	3.46833	0.000523699	0.222703		LOC105193675	2075.31	0.0405145	0.124702	0.324891	0.745264	0.959375		LOC105193675	2075.31	0.137481	0.115693	1.18833	0.234705	1		LOC105193675	2075.31	-0.0792159	0.124693	-0.635286	0.525242	1		LOC105193667	9739.68	-0.416485	0.26848	-1.55127	0.120838	0.292068		LOC105193667	9739.68	-0.326273	0.278076	-1.17332	0.240666	0.618386		LOC105193667	9739.68	0.164299	0.268492	0.611931	0.540583	0.965126		LOC105193667	9739.68	0.247573	0.278078	0.890303	0.373303	1		LOC105193667	9739.68	0.439653	0.268482	1.63755	0.101516	0.286103		LOC105193667	9739.68	0.154919	0.278094	0.557075	0.577476	0.866397		LOC105193667	9739.68	0.275354	0.268479	1.02561	0.305076	0.602209		LOC105193667	9739.68	-0.092654	0.268647	-0.344891	0.730176	1
LOC105193676	2590.28	-0.026438	0.162954	-0.162242	0.871115	0.999903		LOC105193676	2590.28	0.232562	0.174781	1.33059	0.183324	0.654855		LOC105193676	2590.28	0.142616	0.16307	0.874573	0.381806	1		LOC105193676	2590.28	-0.0672573	0.174807	-0.384751	0.700422	1		LOC105193668	2165.79	-0.473243	0.253737	-1.86509	0.0621681	0.195754		LOC105193668	2165.79	-0.365112	0.261936	-1.3939	0.163349	0.532712		LOC105193668	2165.79	0.449163	0.253816	1.76964	0.0767866	0.652913		LOC105193668	2165.79	-0.125214	0.261979	-0.477955	0.632683	1		LOC105193668	2165.79	0.51934	0.253752	2.04664	0.0406932	0.169497		LOC105193668	2165.79	-0.159917	0.261997	-0.610376	0.541613	0.850463		LOC105193668	2165.79	0.0701773	0.253608	0.276716	0.781998	0.919136		LOC105193668	2165.79	-0.0347029	0.253134	-0.137093	0.890957	1
LOC105193677	545.935	-0.168489	0.145409	-1.15873	0.246568	0.999903		LOC105193677	545.935	-0.0948723	0.162789	-0.582794	0.560032	0.902987		LOC105193677	545.935	0.0763667	0.145404	0.525204	0.599441	1		LOC105193677	545.935	0.000352856	0.162582	0.00217033	0.998268	1		LOC105193669	3467.02	-0.320459	0.187814	-1.70626	0.0879603	0.241645		LOC105193669	3467.02	-0.161125	0.194462	-0.828566	0.40735	0.748777		LOC105193669	3467.02	-0.204301	0.187923	-1.08715	0.276969	0.908655		LOC105193669	3467.02	0.0780437	0.194466	0.401323	0.688182	1		LOC105193669	3467.02	0.33397	0.187824	1.7781	0.0753871	0.241812		LOC105193669	3467.02	0.0633714	0.194486	0.325841	0.744545	0.938654		LOC105193669	3467.02	0.538271	0.187865	2.86519	0.00416753	0.0995878		LOC105193669	3467.02	-0.0146723	0.187885	-0.0780921	0.937755	1
LOC105193678	9191.46	0.0150469	0.0994559	0.151292	0.879746	0.999903		LOC105193678	9191.46	0.101239	0.107124	0.945061	0.344628	0.803328		LOC105193678	9191.46	-0.0838957	0.0994578	-0.843531	0.398932	1		LOC105193678	9191.46	-0.0743738	0.107127	-0.694256	0.487522	1		LOC105193670	2205.48	-0.238291	0.169494	-1.40589	0.159755	0.345142		LOC105193670	2205.48	0.00708717	0.17584	0.0403048	0.96785	0.996798		LOC105193670	2205.48	-0.134107	0.169624	-0.790613	0.42917	0.941923		LOC105193670	2205.48	0.162019	0.175771	0.921762	0.356653	1		LOC105193670	2205.48	0.12313	0.169534	0.726287	0.467663	0.671182		LOC105193670	2205.48	0.256954	0.175778	1.46181	0.143792	0.490434		LOC105193670	2205.48	0.257237	0.169577	1.51694	0.129283	0.411383		LOC105193670	2205.48	0.0949349	0.169775	0.559179	0.57604	1
LOC105193679	232.777	0.0825008	0.25412	0.324653	0.745444	0.999903		LOC105193679	232.777	-0.138206	0.272867	-0.506496	0.612508	0.921415		LOC105193679	232.777	-0.0616704	0.254341	-0.242471	0.808415	1		LOC105193679	232.777	0.251095	0.273082	0.919485	0.357842	1		LOC105193671	3122.94	-0.385185	0.208911	-1.84377	0.0652162	0.201822		LOC105193671	3122.94	-0.238943	0.216238	-1.105	0.269159	0.641516		LOC105193671	3122.94	0.1362	0.208978	0.651743	0.514567	0.959792		LOC105193671	3122.94	0.0977162	0.216249	0.451869	0.651364	1		LOC105193671	3122.94	0.286452	0.208936	1.37101	0.170373	0.380028		LOC105193671	3122.94	-0.0698871	0.216291	-0.323116	0.746607	0.939203		LOC105193671	3122.94	0.150252	0.208921	0.719183	0.472028	0.731116		LOC105193671	3122.94	-0.167603	0.20895	-0.802123	0.422482	1
LOC105193680	4134.76	0.0538884	0.115681	0.465837	0.641332	0.999903		LOC105193680	4134.76	-0.078193	0.12395	-0.630845	0.528142	0.893526		LOC105193680	4134.76	-0.462521	0.115549	-4.00281	6.25943e-05	0.00912936		LOC105193680	4134.76	-0.0271919	0.123937	-0.2194	0.826338	1		LOC105193672	106.56	0.448829	0.546383	0.821454	0.411388	0.611606		LOC105193672	106.56	-0.210485	0.558228	-0.37706	0.706129	0.905701		LOC105193672	106.56	0.407893	0.544565	0.749025	0.453842	0.944956		LOC105193672	106.56	-0.0666252	0.558444	-0.119305	0.905034	1		LOC105193672	106.56	0.42939	0.544173	0.789069	0.430072	0.637625		LOC105193672	106.56	-0.105895	0.558618	-0.189565	0.84965	0.970707		LOC105193672	106.56	0.0214979	0.543172	0.0395784	0.968429	1		LOC105193672	106.56	-0.0392694	0.539798	-0.0727483	0.942006	1
LOC105193681	2404.29	0.0809277	0.0919243	0.880373	0.378657	0.999903		LOC105193681	2404.29	0.0770257	0.0996503	0.77296	0.439546	0.853746		LOC105193681	2404.29	-0.0173368	0.0919883	-0.188467	0.85051	1		LOC105193681	2404.29	0.216537	0.0998291	2.16908	0.0300769	0.621576		LOC105193674	145.275	0.639746	0.434241	1.47325	0.140684	0.319118		LOC105193674	145.275	1.61324	0.455275	3.54343	0.000394962	0.0156351		LOC105193674	145.275	0.0296808	0.433795	0.0684213	0.94545	1		LOC105193674	145.275	-0.820411	0.452327	-1.81376	0.0697153	0.769052		LOC105193674	145.275	-0.669575	0.434417	-1.54132	0.123239	0.31839		LOC105193674	145.275	-0.608444	0.452091	-1.34585	0.178353	0.53876		LOC105193674	145.275	-0.699256	0.434432	-1.60959	0.107488	0.381844		LOC105193674	145.275	0.211967	0.438561	0.483323	0.628867	1
LOC105193684	19239	-0.273395	0.159372	-1.71545	0.0862631	0.999903		LOC105193684	19239	0.0997946	0.172327	0.579099	0.562522	0.902987		LOC105193684	19239	0.227154	0.159373	1.4253	0.154071	1		LOC105193684	19239	-0.191483	0.172322	-1.11119	0.266485	1		LOC105193675	1464.94	-0.275829	0.165495	-1.66669	0.0955755	0.253703		LOC105193675	1464.94	-0.103578	0.170956	-0.605877	0.544596	0.832175		LOC105193675	1464.94	0.0392422	0.165704	0.236821	0.812795	1		LOC105193675	1464.94	-0.0105896	0.170974	-0.0619369	0.950613	1		LOC105193675	1464.94	0.012921	0.165645	0.0780042	0.937825	0.987513		LOC105193675	1464.94	0.158472	0.170958	0.926965	0.353945	0.727569		LOC105193675	1464.94	-0.0263212	0.165648	-0.158898	0.873749	0.962791		LOC105193675	1464.94	0.169062	0.165174	1.02353	0.306055	1
LOC105193685	15399.3	-0.424538	0.273005	-1.55506	0.119933	0.999903		LOC105193685	15399.3	-0.29603	0.289177	-1.0237	0.305978	0.777878		LOC105193685	15399.3	0.337396	0.273007	1.23585	0.216513	1		LOC105193685	15399.3	-0.33272	0.28917	-1.1506	0.249895	1		LOC105193676	243.47	1.12883	0.519337	2.17359	0.0297359	0.129637		LOC105193676	243.47	0.976529	0.537229	1.81771	0.0691077	0.355837		LOC105193676	243.47	-0.538506	0.51898	-1.03762	0.299445	0.915567		LOC105193676	243.47	-0.0377089	0.536458	-0.0702924	0.943961	1		LOC105193676	243.47	-1.31021	0.519717	-2.52101	0.0117018	0.0784271		LOC105193676	243.47	0.568282	0.536234	1.05976	0.289252	0.670962		LOC105193676	243.47	-0.771707	0.520171	-1.48356	0.137925	0.422248		LOC105193676	243.47	0.605991	0.518076	1.16969	0.242124	1
LOC105193687	4202.91	-0.117679	0.103197	-1.14033	0.254147	0.999903		LOC105193687	4202.91	-0.0914282	0.109633	-0.833946	0.404312	0.83757		LOC105193687	4202.91	0.0616021	0.10322	0.596802	0.550639	1		LOC105193687	4202.91	-0.08758	0.109612	-0.799001	0.42429	1		LOC105193677	970.829	-0.383263	0.205039	-1.86922	0.0615919	0.194847		LOC105193677	970.829	-0.029426	0.210967	-0.139482	0.88907	0.973203		LOC105193677	970.829	-0.0842488	0.205573	-0.409825	0.681935	0.985921		LOC105193677	970.829	-0.14525	0.211003	-0.68838	0.491213	1		LOC105193677	970.829	0.22464	0.205204	1.09471	0.273642	0.493549		LOC105193677	970.829	-0.119833	0.211033	-0.56784	0.570143	0.864157		LOC105193677	970.829	0.308889	0.205321	1.50442	0.132474	0.41571		LOC105193677	970.829	0.0254172	0.203937	0.124633	0.900814	1
LOC105193688	20.3015	-0.074801	0.419814	-0.178177	0.858584	0.999903		LOC105193688	20.3015	0.306392	0.608232	0.503742	0.614443	0.92177		LOC105193688	20.3015	-0.62459	0.415342	-1.5038	0.132634	1		LOC105193688	20.3015	-0.487552	0.60125	-0.810897	0.417425	1		LOC105193678	3451.13	0.367519	0.193218	1.90209	0.0571593	0.186518		LOC105193678	3451.13	-0.0441164	0.200055	-0.220521	0.825465	0.952205		LOC105193678	3451.13	-0.190057	0.193229	-0.983587	0.325319	0.922432		LOC105193678	3451.13	-0.0939519	0.200067	-0.469603	0.638639	1		LOC105193678	3451.13	-0.507675	0.193253	-2.627	0.00861415	0.0651155		LOC105193678	3451.13	0.104935	0.200055	0.524532	0.599909	0.875837		LOC105193678	3451.13	-0.317618	0.193282	-1.64328	0.100324	0.369796		LOC105193678	3451.13	0.198887	0.19329	1.02896	0.3035	1
LOC105193689	1818.83	-0.165952	0.150717	-1.10108	0.27086	0.999903		LOC105193689	1818.83	0.0917104	0.1634	0.561264	0.574618	0.905836		LOC105193689	1818.83	0.0724782	0.150712	0.480905	0.630584	1		LOC105193689	1818.83	0.0683932	0.163492	0.418326	0.675709	1		LOC105193679	735.705	1.63487	0.689772	2.37015	0.0177807	0.0984797		LOC105193679	735.705	0.679341	0.706395	0.9617	0.3362	0.698839		LOC105193679	735.705	-2.72446	0.698139	-3.90246	9.52218e-05	0.0108169		LOC105193679	735.705	-0.192372	0.706344	-0.272349	0.785354	1		LOC105193679	735.705	-1.6951	0.69044	-2.4551	0.0140847	0.0882755		LOC105193679	735.705	-0.184841	0.706353	-0.261684	0.793565	0.954571		LOC105193679	735.705	1.02936	0.702199	1.46591	0.142673	0.429025		LOC105193679	735.705	0.00753115	0.68242	0.0110359	0.991195	1
LOC105193690	2324.75	-0.0179603	0.138635	-0.129551	0.896921	0.999903		LOC105193690	2324.75	-0.0138453	0.150055	-0.0922682	0.926485	0.994486		LOC105193690	2324.75	-0.0204084	0.138647	-0.147197	0.882977	1		LOC105193690	2324.75	0.016728	0.150063	0.111473	0.911241	1		LOC105193680	659.253	-2.20939	0.727552	-3.03675	0.00239147	0.0376609		LOC105193680	659.253	-2.65987	0.753551	-3.52979	0.000415895	0.015957		LOC105193680	659.253	-0.75882	0.728215	-1.04203	0.297399	0.914158		LOC105193680	659.253	-0.527985	0.754529	-0.699755	0.484081	1		LOC105193680	659.253	-0.128012	0.727905	-0.175863	0.860401	0.944933		LOC105193680	659.253	-0.264094	0.754423	-0.35006	0.726293	0.931506		LOC105193680	659.253	0.630808	0.728222	0.866231	0.386363	0.668727		LOC105193680	659.253	0.263892	0.729226	0.361879	0.717442	1
LOC105193692	5954.8	0.00425748	0.0986084	0.0431757	0.965561	0.999903		LOC105193692	5954.8	0.00675814	0.106637	0.0633753	0.949468	0.99991		LOC105193692	5954.8	0.013324	0.0986249	0.135098	0.892535	1		LOC105193692	5954.8	-0.0249415	0.106637	-0.233892	0.815069	1		LOC105193681	569.879	0.710579	0.3101	2.29145	0.0219373	0.109249		LOC105193681	569.879	0.385483	0.319177	1.20774	0.227147	0.604841		LOC105193681	569.879	-0.452876	0.310096	-1.46044	0.14417	0.792315		LOC105193681	569.879	-0.0105805	0.319024	-0.0331654	0.973543	1		LOC105193681	569.879	-0.448715	0.309933	-1.44778	0.147678	0.353054		LOC105193681	569.879	0.183979	0.319001	0.576735	0.564118	0.861005		LOC105193681	569.879	0.00416042	0.310407	0.0134031	0.989306	1		LOC105193681	569.879	0.19456	0.308197	0.631284	0.527855	1
LOC105193693	1966.38	0.0833591	0.0950832	0.876696	0.380652	0.999903		LOC105193693	1966.38	-0.12869	0.101191	-1.27176	0.20346	0.677271		LOC105193693	1966.38	-0.138773	0.0951128	-1.45903	0.144556	1		LOC105193693	1966.38	0.0684926	0.101174	0.676978	0.49842	1		LOC105193682	0.361884	0.929839	3.80133	0.244609	0.806759	NA		LOC105193682	0.361884	0	3.93653	0	1	NA		LOC105193682	0.361884	-0.692936	3.80145	-0.182282	0.855361	NA		LOC105193682	0.361884	0	3.93653	0	1	NA		LOC105193682	0.361884	1.03963	3.77335	0.275519	0.782917	NA		LOC105193682	0.361884	2.96497	3.8961	0.76101	0.446651	NA		LOC105193682	0.361884	1.73257	3.77496	0.458963	0.646261	NA		LOC105193682	0.361884	2.94127	3.76119	0.782004	0.434212	NA
LOC105193694	5794.19	0.237639	0.226983	1.04694	0.295126	0.999903		LOC105193694	5794.19	-0.187788	0.233125	-0.805528	0.420515	0.843659		LOC105193694	5794.19	-0.269472	0.227222	-1.18594	0.235644	1		LOC105193694	5794.19	0.159934	0.233124	0.686044	0.492685	1		LOC105193684	11926.2	-0.521211	0.23459	-2.22179	0.0262972	0.120388		LOC105193684	11926.2	0.103256	0.24404	0.42311	0.672215	0.890876		LOC105193684	11926.2	0.319454	0.234598	1.36171	0.173289	0.829746		LOC105193684	11926.2	-0.361419	0.244136	-1.4804	0.138766	0.952318		LOC105193684	11926.2	0.341547	0.234595	1.4559	0.14542	0.350186		LOC105193684	11926.2	-0.357185	0.244195	-1.4627	0.143549	0.490232		LOC105193684	11926.2	0.0220925	0.234589	0.0941756	0.92497	0.986136		LOC105193684	11926.2	0.00423419	0.236111	0.017933	0.985692	1
LOC105193695	709.942	0.043218	0.110627	0.390663	0.696046	0.999903		LOC105193695	709.942	0.201312	0.120892	1.66522	0.0958689	0.531194		LOC105193695	709.942	-0.0911221	0.110681	-0.823289	0.410343	1		LOC105193695	709.942	-0.0697273	0.121126	-0.575659	0.564846	1		LOC105193685	665.468	0.0845509	0.402139	0.210253	0.83347	0.921554		LOC105193685	665.468	-0.127856	0.417365	-0.306341	0.759345	0.927119		LOC105193685	665.468	0.987774	0.401889	2.45783	0.013978	0.308778		LOC105193685	665.468	0.611606	0.417026	1.46659	0.142488	0.965364		LOC105193685	665.468	1.34969	0.401791	3.35919	0.0007817	0.016084		LOC105193685	665.468	1.31085	0.416778	3.1452	0.00165974	0.0313319		LOC105193685	665.468	0.361919	0.401487	0.901445	0.367352	0.653076		LOC105193685	665.468	0.699245	0.40222	1.73846	0.0821294	1
LOC105193696	3186.71	0.0894277	0.169395	0.527925	0.597551	0.999903		LOC105193696	3186.71	-0.171076	0.187323	-0.913266	0.361103	0.815147		LOC105193696	3186.71	0.124741	0.16943	0.736236	0.461587	1		LOC105193696	3186.71	-0.0842376	0.186983	-0.450509	0.652344	1		LOC105193687	2899.72	-0.287019	0.209564	-1.3696	0.170811	0.359693		LOC105193687	2899.72	-0.10548	0.216956	-0.486181	0.626839	0.8715		LOC105193687	2899.72	-0.0662468	0.209655	-0.31598	0.752018	0.995143		LOC105193687	2899.72	0.126914	0.216945	0.585006	0.558544	1		LOC105193687	2899.72	0.466923	0.209555	2.22816	0.0258696	0.12893		LOC105193687	2899.72	-0.0114253	0.216985	-0.052655	0.958007	0.996961		LOC105193687	2899.72	0.53317	0.209575	2.54405	0.0109574	0.143608		LOC105193687	2899.72	-0.138339	0.209614	-0.659971	0.509273	1
LOC105193697	4877.66	-0.0124011	0.129095	-0.0960623	0.923471	0.999903		LOC105193697	4877.66	-0.478853	0.139562	-3.43111	0.000601125	0.0464779		LOC105193697	4877.66	0.0201156	0.129108	0.155804	0.876187	1		LOC105193697	4877.66	0.177106	0.139504	1.26954	0.20425	1		LOC105193688	29.9296	-0.350374	0.568017	-0.616837	0.537342	0.711443		LOC105193688	29.9296	0.0379731	0.532106	0.0713637	0.943108	0.989513		LOC105193688	29.9296	0.591226	0.56812	1.04067	0.298028	0.915019		LOC105193688	29.9296	0.283717	0.530896	0.534412	0.593056	1		LOC105193688	29.9296	0.065604	0.575541	0.113987	0.909248	0.972827		LOC105193688	29.9296	0.450441	0.530758	0.848675	0.396062	0.763551		LOC105193688	29.9296	-0.525622	0.564458	-0.931197	0.351751	0.641359		LOC105193688	29.9296	0.166724	0.511896	0.325698	0.744653	1
LOC105193698	1011.26	-0.207051	0.113743	-1.82034	0.0687073	0.999903		LOC105193698	1011.26	-0.0126229	0.123643	-0.102092	0.918684	0.993322		LOC105193698	1011.26	0.100837	0.113727	0.886655	0.375265	1		LOC105193698	1011.26	-0.0174044	0.12363	-0.140778	0.888045	1		LOC105193689	437.027	0.785674	0.399761	1.96536	0.0493728	0.170944		LOC105193689	437.027	-0.113737	0.415719	-0.273592	0.784399	0.935191		LOC105193689	437.027	0.1427	0.39951	0.357188	0.720951	0.990695		LOC105193689	437.027	0.152093	0.415629	0.365935	0.714413	1		LOC105193689	437.027	-1.11144	0.399996	-2.77863	0.0054588	0.0503235		LOC105193689	437.027	0.575301	0.415374	1.38502	0.166047	0.519035		LOC105193689	437.027	-1.25414	0.399967	-3.13562	0.00171492	0.0683883		LOC105193689	437.027	0.423208	0.401143	1.055	0.291423	1
LOC105193699	1256.92	0.0515776	0.120059	0.429603	0.667484	0.999903		LOC105193699	1256.92	0.108564	0.130891	0.829421	0.406866	0.838122		LOC105193699	1256.92	0.0414588	0.120164	0.345018	0.730081	1		LOC105193699	1256.92	-0.0499445	0.130962	-0.381365	0.702932	1		LOC105193690	1807.06	0.0217662	0.150341	0.144778	0.884886	0.952109		LOC105193690	1807.06	0.0953459	0.156002	0.611186	0.541077	0.830658		LOC105193690	1807.06	-0.0112314	0.15041	-0.0746722	0.940476	1		LOC105193690	1807.06	-0.0608094	0.155965	-0.389891	0.696617	1		LOC105193690	1807.06	-0.0406474	0.150375	-0.270307	0.786924	0.901806		LOC105193690	1807.06	-0.235778	0.156091	-1.51051	0.130913	0.469855		LOC105193690	1807.06	-0.0294159	0.150392	-0.195595	0.844927	0.951642		LOC105193690	1807.06	-0.174969	0.150846	-1.15992	0.246083	1
LOC105193700	968.761	0.105926	0.0863085	1.2273	0.21971	0.999903		LOC105193700	968.761	0.142202	0.0946069	1.50308	0.132818	0.593022		LOC105193700	968.761	-0.0102136	0.0865211	-0.118047	0.90603	1		LOC105193700	968.761	0.000332705	0.0948464	0.00350783	0.997201	1		LOC105193692	1471.74	0.426995	0.275005	1.55268	0.1205	0.291534		LOC105193692	1471.74	1.01296	0.284504	3.56045	0.000370221	0.015415		LOC105193692	1471.74	-0.226711	0.275022	-0.824339	0.409747	0.938739		LOC105193692	1471.74	-0.225525	0.284317	-0.793216	0.427652	1		LOC105193692	1471.74	-0.331437	0.275008	-1.20519	0.228131	0.445215		LOC105193692	1471.74	-0.112106	0.284317	-0.394298	0.693361	0.918362		LOC105193692	1471.74	-0.104725	0.275083	-0.380705	0.703422	0.880016		LOC105193692	1471.74	0.113419	0.274719	0.412854	0.679714	1
LOC105193701	3300.39	0.329566	0.132113	2.49457	0.0126108	0.991954		LOC105193701	3300.39	0.112731	0.142894	0.788916	0.430161	0.847101		LOC105193701	3300.39	-0.307161	0.132134	-2.32461	0.0200926	0.673293		LOC105193701	3300.39	-0.065311	0.142913	-0.457	0.647671	1		LOC105193693	1822.58	-0.411281	0.170496	-2.41226	0.015854	0.093451		LOC105193693	1822.58	-0.366596	0.176085	-2.08193	0.0373493	0.249456		LOC105193693	1822.58	0.132522	0.170679	0.776437	0.437491	0.943169		LOC105193693	1822.58	0.0322048	0.176146	0.18283	0.854931	1		LOC105193693	1822.58	0.27626	0.170571	1.61962	0.105313	0.291414		LOC105193693	1822.58	-0.00936749	0.176186	-0.0531681	0.957598	0.996808		LOC105193693	1822.58	0.143738	0.170534	0.842873	0.3993	0.67797		LOC105193693	1822.58	-0.0415723	0.170215	-0.244235	0.807049	1
LOC105193702	1598.18	0.0922908	0.18008	0.5125	0.608301	0.999903		LOC105193702	1598.18	-0.0669719	0.191569	-0.349596	0.726642	0.950817		LOC105193702	1598.18	-0.153561	0.180107	-0.85261	0.393875	1		LOC105193702	1598.18	-0.0507222	0.191549	-0.264799	0.791164	1		LOC105193694	1278.46	-0.123583	0.567012	-0.217954	0.827465	0.917747		LOC105193694	1278.46	-0.18916	0.586319	-0.322622	0.746981	0.922506		LOC105193694	1278.46	-0.621562	0.567371	-1.09551	0.273292	0.908655		LOC105193694	1278.46	-0.0664107	0.586335	-0.113264	0.909821	1		LOC105193694	1278.46	0.16635	0.567029	0.293372	0.769238	0.890105		LOC105193694	1278.46	0.721773	0.586288	1.23109	0.21829	0.592879		LOC105193694	1278.46	0.787912	0.567294	1.3889	0.164864	0.457118		LOC105193694	1278.46	0.788184	0.566414	1.39153	0.164064	1
LOC105193703	5010.25	-0.16535	0.144247	-1.1463	0.251673	0.999903		LOC105193703	5010.25	-0.0483742	0.154529	-0.313042	0.754249	0.963269		LOC105193703	5010.25	0.105129	0.144258	0.728755	0.466151	1		LOC105193703	5010.25	-0.143158	0.154516	-0.926494	0.354189	1		LOC105193695	342.47	0.433144	0.467954	0.925612	0.354648	0.557336		LOC105193695	342.47	0.320487	0.475871	0.673475	0.500645	0.809054		LOC105193695	342.47	-0.102395	0.467703	-0.218932	0.826703	1		LOC105193695	342.47	-0.276628	0.47584	-0.581346	0.561007	1		LOC105193695	342.47	0.55444	0.465741	1.19045	0.233871	0.451749		LOC105193695	342.47	-0.198391	0.475852	-0.416917	0.676739	0.911608		LOC105193695	342.47	0.656835	0.466191	1.40894	0.158853	0.44967		LOC105193695	342.47	0.0782371	0.459809	0.170151	0.864891	1
LOC105193704	1177.05	0.128991	0.110671	1.16554	0.243801	0.999903		LOC105193704	1177.05	0.0495188	0.118579	0.417601	0.676239	0.937285		LOC105193704	1177.05	-0.0534307	0.110831	-0.482091	0.629741	1		LOC105193704	1177.05	0.0629152	0.118668	0.53018	0.595987	1		LOC105193696	433.268	1.3543	0.604307	2.24108	0.0250211	0.116852		LOC105193696	433.268	2.46856	0.630832	3.91317	9.10917e-05	0.00730772		LOC105193696	433.268	-0.250107	0.604088	-0.414024	0.678857	0.985046		LOC105193696	433.268	-0.202787	0.626784	-0.323535	0.74629	1		LOC105193696	433.268	-1.72018	0.604498	-2.84564	0.00443228	0.0447614		LOC105193696	433.268	0.088543	0.626669	0.141292	0.88764	0.980629		LOC105193696	433.268	-1.47007	0.604548	-2.43169	0.0150286	0.162681		LOC105193696	433.268	0.29133	0.60558	0.481076	0.630463	1
LOC105193705	40.6307	-0.11455	0.347635	-0.329513	0.741768	0.999903		LOC105193705	40.6307	-0.182664	0.359196	-0.508536	0.611078	0.921415		LOC105193705	40.6307	0.176967	0.349693	0.506064	0.612812	1		LOC105193705	40.6307	0.248526	0.359692	0.690941	0.489602	1		LOC105193697	4984.2	-0.507489	0.151242	-3.35548	0.00079226	0.0208151		LOC105193697	4984.2	-0.232654	0.156177	-1.48969	0.136307	0.494223		LOC105193697	4984.2	0.341837	0.151315	2.2591	0.023877	0.401182		LOC105193697	4984.2	-0.180385	0.156204	-1.1548	0.248171	1		LOC105193697	4984.2	0.38742	0.151278	2.56097	0.010438	0.0728127		LOC105193697	4984.2	-0.258677	0.156223	-1.65582	0.0977589	0.405632		LOC105193697	4984.2	0.045583	0.151212	0.301451	0.763071	0.908678		LOC105193697	4984.2	-0.0782911	0.150946	-0.51867	0.603991	1
LOC105193706	3270.84	-0.07243	0.0647031	-1.11942	0.262961	0.999903		LOC105193706	3270.84	-0.0926126	0.0680337	-1.36127	0.173427	0.643807		LOC105193706	3270.84	-0.00360044	0.0647231	-0.0556283	0.955638	1		LOC105193706	3270.84	0.0943199	0.0680404	1.38623	0.165676	1		LOC105193698	1179.01	-0.408464	0.241766	-1.6895	0.0911238	0.246851		LOC105193698	1179.01	-0.26184	0.251342	-1.04177	0.29752	0.668101		LOC105193698	1179.01	0.0540511	0.241902	0.223442	0.823191	1		LOC105193698	1179.01	-0.0168234	0.25147	-0.0669	0.946661	1		LOC105193698	1179.01	0.366048	0.241794	1.51388	0.130055	0.328836		LOC105193698	1179.01	-0.0703426	0.251583	-0.2796	0.779784	0.950571		LOC105193698	1179.01	0.311997	0.241792	1.29035	0.196928	0.49697		LOC105193698	1179.01	-0.0535193	0.243093	-0.22016	0.825747	1
LOC105193707	263.837	-0.00927008	0.247586	-0.0374419	0.970133	0.999903		LOC105193707	263.837	-0.150932	0.252081	-0.598745	0.549343	0.902523		LOC105193707	263.837	0.0224831	0.248298	0.0905487	0.927851	1		LOC105193707	263.837	0.0679867	0.252022	0.269765	0.787341	1		LOC105193699	821.887	-0.52461	0.247507	-2.11958	0.0340416	0.138681		LOC105193699	821.887	-0.384586	0.256264	-1.50074	0.133422	0.49068		LOC105193699	821.887	0.227155	0.247725	0.916966	0.359161	0.930788		LOC105193699	821.887	-0.166259	0.256495	-0.648194	0.516859	1		LOC105193699	821.887	0.336097	0.247612	1.35735	0.17467	0.384972		LOC105193699	821.887	0.176637	0.25638	0.688964	0.490846	0.82199		LOC105193699	821.887	0.108942	0.247521	0.440133	0.659841	0.855626		LOC105193699	821.887	0.342895	0.247791	1.38381	0.166417	1
LOC105193708	4310.54	0.0525678	0.0910001	0.577667	0.563489	0.999903		LOC105193708	4310.54	-0.00771649	0.09869	-0.0781892	0.937678	0.996524		LOC105193708	4310.54	0.0383129	0.0910403	0.420835	0.673876	1		LOC105193708	4310.54	0.0296866	0.0987042	0.300764	0.763595	1		LOC105193700	848.554	-0.0839929	0.173107	-0.485209	0.627528	0.784657		LOC105193700	848.554	0.200577	0.180961	1.1084	0.267689	0.640508		LOC105193700	848.554	0.00412499	0.173274	0.0238062	0.981007	1		LOC105193700	848.554	0.228412	0.180484	1.26555	0.205674	1		LOC105193700	848.554	0.228269	0.17309	1.31879	0.187239	0.398205		LOC105193700	848.554	0.646381	0.180259	3.58585	0.000335985	0.00958373		LOC105193700	848.554	0.224144	0.173113	1.29479	0.195393	0.495108		LOC105193700	848.554	0.417969	0.173938	2.40298	0.016262	0.704871
LOC105193709	3258.91	-0.505706	0.239101	-2.11503	0.0344275	0.999903		LOC105193709	3258.91	-0.43615	0.254896	-1.71109	0.0870648	0.515867		LOC105193709	3258.91	-0.13258	0.238491	-0.55591	0.578272	1		LOC105193709	3258.91	0.214402	0.254882	0.841182	0.400246	1		LOC105193701	3861.82	-0.25055	0.177394	-1.41239	0.157834	0.342715		LOC105193701	3861.82	-0.175356	0.183465	-0.955799	0.339174	0.70063		LOC105193701	3861.82	0.0705144	0.177462	0.39735	0.691109	0.98776		LOC105193701	3861.82	-0.0098027	0.183479	-0.0534269	0.957392	1		LOC105193701	3861.82	0.262012	0.177407	1.4769	0.139703	0.341802		LOC105193701	3861.82	-0.0932178	0.183502	-0.507993	0.611458	0.880603		LOC105193701	3861.82	0.191498	0.177403	1.07945	0.280386	0.578512		LOC105193701	3861.82	-0.0834151	0.177286	-0.470511	0.63799	1
LOC105193710	2833.79	-0.0429082	0.194759	-0.220314	0.825627	0.999903		LOC105193710	2833.79	-0.0268127	0.206308	-0.129964	0.896595	0.988027		LOC105193710	2833.79	-0.36448	0.19436	-1.87529	0.0607534	1		LOC105193710	2833.79	0.0379275	0.206311	0.183837	0.854141	1		LOC105193702	764.247	0.469806	0.171017	2.74713	0.0060119	0.0584561		LOC105193702	764.247	0.0865224	0.17571	0.492417	0.622425	0.869938		LOC105193702	764.247	-0.135308	0.170935	-0.791575	0.428609	0.941829		LOC105193702	764.247	0.00355318	0.175634	0.0202306	0.983859	1		LOC105193702	764.247	0.0607374	0.170631	0.355958	0.721872	0.861407		LOC105193702	764.247	-0.193436	0.175806	-1.10028	0.271211	0.653649		LOC105193702	764.247	0.196045	0.1708	1.14781	0.251049	0.551985		LOC105193702	764.247	-0.196989	0.169872	-1.15963	0.246198	1
LOC105193711	42033	0.00811283	0.167123	0.048544	0.961283	0.999903		LOC105193711	42033	0.223185	0.182129	1.22542	0.220418	0.698682		LOC105193711	42033	-0.000607592	0.167124	-0.00363557	0.997099	1		LOC105193711	42033	-0.203906	0.182147	-1.11946	0.262946	1		LOC105193703	7845.37	-0.502811	0.285561	-1.76078	0.0782754	0.22584		LOC105193703	7845.37	-0.100496	0.295359	-0.34025	0.733668	0.918245		LOC105193703	7845.37	0.455105	0.285588	1.59357	0.111032	0.744855		LOC105193703	7845.37	0.339513	0.295351	1.14952	0.250341	1		LOC105193703	7845.37	0.491819	0.285571	1.72223	0.0850279	0.259456		LOC105193703	7845.37	0.730085	0.295346	2.47197	0.0134372	0.13133		LOC105193703	7845.37	0.0367137	0.285525	0.128583	0.897687	0.97268		LOC105193703	7845.37	0.390572	0.285322	1.36888	0.171037	1
LOC105193712	1041.44	-0.37259	0.129261	-2.88246	0.00394581	0.641476		LOC105193712	1041.44	0.00308329	0.137532	0.0224187	0.982114	1		LOC105193712	1041.44	0.253251	0.129224	1.95977	0.0500223	1		LOC105193712	1041.44	-0.121403	0.137478	-0.88307	0.377199	1		LOC105193704	1046.24	0.188359	0.267129	0.705122	0.480734	0.667714		LOC105193704	1046.24	-0.0659511	0.274198	-0.240523	0.809925	0.946659		LOC105193704	1046.24	0.126868	0.267075	0.475027	0.634768	0.981043		LOC105193704	1046.24	-0.38532	0.274268	-1.4049	0.16005	0.991255		LOC105193704	1046.24	-0.295555	0.267339	-1.10554	0.268925	0.489106		LOC105193704	1046.24	-0.473659	0.274312	-1.72672	0.0842187	0.37585		LOC105193704	1046.24	-0.422422	0.267266	-1.58053	0.113986	0.392152		LOC105193704	1046.24	-0.0883392	0.265094	-0.333238	0.738955	1
LOC105193713	27003.3	-0.0415568	0.122541	-0.339126	0.734515	0.999903		LOC105193713	27003.3	0.0921019	0.133193	0.69149	0.489258	0.877804		LOC105193713	27003.3	0.086347	0.122543	0.704625	0.481043	1		LOC105193713	27003.3	-0.0370156	0.133214	-0.277866	0.781115	1		LOC105193705	51.1288	1.18719	0.424087	2.79939	0.00511986	0.0543989		LOC105193705	51.1288	1.27778	0.442223	2.88943	0.00385937	0.0609005		LOC105193705	51.1288	-1.14948	0.425508	-2.70144	0.00690401	0.211364		LOC105193705	51.1288	-0.0262788	0.435106	-0.0603963	0.95184	1		LOC105193705	51.1288	-0.698206	0.421991	-1.65455	0.0980153	0.280608		LOC105193705	51.1288	0.536626	0.433809	1.23701	0.216083	0.591171		LOC105193705	51.1288	0.451277	0.427817	1.05484	0.2915	0.589728		LOC105193705	51.1288	0.562905	0.41922	1.34274	0.179355	1
LOC105193714	6310.49	-0.0778542	0.109801	-0.709051	0.478293	0.999903		LOC105193714	6310.49	0.128248	0.118954	1.07813	0.280976	0.754306		LOC105193714	6310.49	0.174545	0.109823	1.58933	0.111986	1		LOC105193714	6310.49	-0.0752427	0.11897	-0.632452	0.527092	1		LOC105193706	4271.45	-0.207184	0.181689	-1.14032	0.254152	0.455345		LOC105193706	4271.45	-0.276317	0.188054	-1.46935	0.141737	0.503701		LOC105193706	4271.45	0.0607878	0.181735	0.334486	0.738013	0.991978		LOC105193706	4271.45	-0.0204863	0.18808	-0.108924	0.913263	1		LOC105193706	4271.45	0.24767	0.181696	1.3631	0.17285	0.383411		LOC105193706	4271.45	-0.169345	0.188114	-0.900226	0.368	0.739927		LOC105193706	4271.45	0.186882	0.181694	1.02856	0.303688	0.601089		LOC105193706	4271.45	-0.148859	0.181745	-0.819056	0.412755	1
LOC105193715	21.0194	0.214004	0.582804	0.367198	0.713471	0.999903		LOC105193715	21.0194	-0.920108	0.626759	-1.46804	0.142093	0.604592		LOC105193715	21.0194	-0.393436	0.582102	-0.675889	0.499111	1		LOC105193715	21.0194	0.185985	0.619929	0.30001	0.76417	1		LOC105193707	20.7906	-0.237233	1.62595	-0.145904	0.883997	0.95204		LOC105193707	20.7906	0.336845	1.77894	0.189352	0.849817	0.96003		LOC105193707	20.7906	-1.25557	1.62854	-0.770975	0.440722	0.943244		LOC105193707	20.7906	0.927042	1.74766	0.530448	0.595801	1		LOC105193707	20.7906	-7.23798	1.77776	-4.07141	4.67288e-05	0.00242338		LOC105193707	20.7906	-2.18994	1.86854	-1.17201	0.241193	0.619241		LOC105193707	20.7906	-5.98242	1.77976	-3.36137	0.000775582	0.0465312		LOC105193707	20.7906	-3.11699	1.79449	-1.73698	0.0823916	1
LOC105193716	1060.02	-0.216162	0.833553	-0.259326	0.795384	0.999903		LOC105193716	1060.02	-0.3352	0.360361	-0.930176	0.35228	0.808932		LOC105193716	1060.02	-1.53887	0.714829	-2.15278	0.031336	0.827843		LOC105193716	1060.02	-0.363108	0.360271	-1.00788	0.313514	1		LOC105193708	773.762	1.01817	0.496408	2.05108	0.0402588	0.15243		LOC105193708	773.762	1.93554	0.513998	3.76566	0.00016611	0.0103566		LOC105193708	773.762	-0.488207	0.496321	-0.98365	0.325287	0.922432		LOC105193708	773.762	-0.302797	0.513468	-0.58971	0.555385	1		LOC105193708	773.762	-1.25152	0.496542	-2.52046	0.0117201	0.0784271		LOC105193708	773.762	-0.195023	0.51347	-0.379813	0.704084	0.922023		LOC105193708	773.762	-0.763309	0.49667	-1.53685	0.12433	0.404395		LOC105193708	773.762	0.107775	0.496113	0.217238	0.828023	1
LOC105193717	2294.26	-0.340748	0.228275	-1.49271	0.135513	0.999903		LOC105193717	2294.26	-0.545659	0.241057	-2.26361	0.0235984	0.301528		LOC105193717	2294.26	-0.0828615	0.227665	-0.363963	0.715886	1		LOC105193717	2294.26	0.111684	0.241014	0.463392	0.643084	1		LOC105193709	1975.6	0.285731	0.3802	0.751528	0.452335	0.644528		LOC105193709	1975.6	0.272941	0.393659	0.693344	0.488094	0.802553		LOC105193709	1975.6	-0.664082	0.380286	-1.74627	0.080764	0.668015		LOC105193709	1975.6	-0.0574226	0.39362	-0.145883	0.884013	1		LOC105193709	1975.6	0.0813511	0.380174	0.213984	0.83056	0.929011		LOC105193709	1975.6	0.213275	0.393601	0.541856	0.587918	0.872511		LOC105193709	1975.6	0.745433	0.380268	1.96028	0.0499627	0.271313		LOC105193709	1975.6	0.270698	0.380266	0.711864	0.476549	1
LOC105193718	42.2591	0.4407	0.324742	1.35708	0.174757	0.999903		LOC105193718	42.2591	0.552825	0.321751	1.71818	0.085764	0.512646		LOC105193718	42.2591	-0.865145	0.321564	-2.69043	0.00713598	0.376949		LOC105193718	42.2591	-0.4173	0.322532	-1.29382	0.195726	1		LOC105193710	3301.47	-0.0654173	0.369709	-0.176943	0.859553	0.937165		LOC105193710	3301.47	0.0694847	0.382755	0.181538	0.855945	0.962908		LOC105193710	3301.47	-0.114058	0.36975	-0.308472	0.757723	0.996048		LOC105193710	3301.47	0.992487	0.382666	2.59361	0.00949744	0.314433		LOC105193710	3301.47	0.54748	0.369683	1.48095	0.138621	0.340523		LOC105193710	3301.47	1.42312	0.382652	3.7191	0.000199931	0.00665582		LOC105193710	3301.47	0.661538	0.369699	1.7894	0.0735511	0.318284		LOC105193710	3301.47	0.430634	0.369596	1.16515	0.24396	1
LOC105193719	753.17	0.406998	0.720352	0.564999	0.572075	0.999903		LOC105193719	753.17	-0.121054	0.194944	-0.620967	0.534621	0.895771		LOC105193719	753.17	-0.852198	0.708302	-1.20316	0.228916	1		LOC105193719	753.17	-0.00228711	0.194908	-0.0117343	0.990638	1		LOC105193711	3390.03	1.506	0.453289	3.32238	0.00089252	0.0220173		LOC105193711	3390.03	0.362875	0.480588	0.755065	0.45021	0.775963		LOC105193711	3390.03	-0.512668	0.453261	-1.13106	0.258028	0.900368		LOC105193711	3390.03	0.190034	0.478456	0.397181	0.691234	1		LOC105193711	3390.03	-1.96955	0.453323	-4.34469	1.39469e-05	0.000895861		LOC105193711	3390.03	0.39253	0.478221	0.820813	0.411753	0.774691		LOC105193711	3390.03	-1.45688	0.453336	-3.21369	0.00131042	0.0597775		LOC105193711	3390.03	0.202497	0.461467	0.438811	0.660799	1
LOC105193720	476747	-0.473122	0.233134	-2.0294	0.042418	0.999903		LOC105193720	476747	-0.317361	0.186411	-1.70248	0.088666	0.516579		LOC105193720	476747	0.0766727	0.229342	0.334316	0.738141	1		LOC105193720	476747	0.312901	0.186411	1.67855	0.0932396	0.942585		LOC105193712	212.106	1.41356	0.385818	3.66381	0.000248491	0.0112728		LOC105193712	212.106	0.234574	0.398854	0.588119	0.556452	0.840282		LOC105193712	212.106	-0.716617	0.385106	-1.86083	0.0627683	0.604118		LOC105193712	212.106	0.156485	0.398368	0.392816	0.694455	1		LOC105193712	212.106	-1.33654	0.385871	-3.46368	0.000532833	0.0127457		LOC105193712	212.106	0.709827	0.398017	1.78341	0.0745202	0.352847		LOC105193712	212.106	-0.619919	0.386683	-1.60317	0.108897	0.383142		LOC105193712	212.106	0.553341	0.384363	1.43963	0.149971	1
LOC105193721	2719.49	-0.0241824	0.0994814	-0.243085	0.80794	0.999903		LOC105193721	2719.49	-0.149379	0.106658	-1.40054	0.161351	0.629392		LOC105193721	2719.49	-0.00524028	0.0995125	-0.0526595	0.958003	1		LOC105193721	2719.49	0.00247412	0.10662	0.0232051	0.981487	1		LOC105193713	2906.95	0.870504	0.3414	2.54981	0.0107782	0.0769329		LOC105193713	2906.95	0.123709	0.354601	0.348867	0.727189	0.915229		LOC105193713	2906.95	-0.357595	0.341385	-1.04748	0.294877	0.913451		LOC105193713	2906.95	-0.19609	0.354609	-0.552973	0.580282	1		LOC105193713	2906.95	-1.2094	0.341432	-3.54212	0.000396922	0.0103658		LOC105193713	2906.95	0.00923095	0.354568	0.0260343	0.97923	1		LOC105193713	2906.95	-0.8518	0.341451	-2.49465	0.0126082	0.151876		LOC105193713	2906.95	0.205321	0.342655	0.599205	0.549036	1
LOC105193722	0	NA	NA	NA	NA	NA		LOC105193722	0	NA	NA	NA	NA	NA		LOC105193722	0	NA	NA	NA	NA	NA		LOC105193722	0	NA	NA	NA	NA	NA		LOC105193714	2310.38	0.315159	0.231584	1.36089	0.17355	0.362518		LOC105193714	2310.38	0.139465	0.240112	0.580834	0.561353	0.843211		LOC105193714	2310.38	-0.0173928	0.231578	-0.0751056	0.940131	1		LOC105193714	2310.38	-0.125815	0.240093	-0.524026	0.600261	1		LOC105193714	2310.38	-0.343723	0.231603	-1.4841	0.137782	0.339379		LOC105193714	2310.38	0.416399	0.239996	1.73503	0.082736	0.373061		LOC105193714	2310.38	-0.32633	0.231611	-1.40895	0.158849	0.44967		LOC105193714	2310.38	0.542214	0.231895	2.33819	0.0193774	0.733764
LOC105193723	9.92648	0.189466	0.88414	0.214294	0.830318	0.999903		LOC105193723	9.92648	-0.556237	0.884613	-0.628792	0.529485	0.893804		LOC105193723	9.92648	-1.69768	0.858873	-1.97664	0.0480826	0.999305		LOC105193723	9.92648	0.108238	0.880382	0.122944	0.902151	1		LOC105193715	0.728227	1.43685	2.83422	0.506966	0.612179	NA		LOC105193715	0.728227	0.371584	2.96142	0.125475	0.900147	NA		LOC105193715	0.728227	-1.92128	2.83427	-0.677873	0.497852	NA		LOC105193715	0.728227	3.42934	2.88558	1.18844	0.23466	NA		LOC105193715	0.728227	-1.69899	2.83427	-0.599445	0.548876	NA		LOC105193715	0.728227	1.99732	2.91106	0.686116	0.49264	NA		LOC105193715	0.728227	0.222287	2.861	0.0776955	0.93807	NA		LOC105193715	0.728227	-1.43202	2.72877	-0.524787	0.599732	NA
LOC105193724	62.2463	0.205086	0.478134	0.42893	0.667974	0.999903		LOC105193724	62.2463	-0.0484606	0.479448	-0.101076	0.91949	0.993322		LOC105193724	62.2463	-0.496349	0.476065	-1.04261	0.297131	1		LOC105193724	62.2463	-0.766037	0.477922	-1.60285	0.108968	0.983818		LOC105193716	25.5101	0	3.59719	0	1	1		LOC105193716	25.5101	-2.36443	3.57261	-0.661821	0.508086	0.812802		LOC105193716	25.5101	0	3.5973	0	1	1		LOC105193716	25.5101	0.527318	3.57332	0.147571	0.882682	1		LOC105193716	25.5101	0	3.5973	0	1	1		LOC105193716	25.5101	0.324472	3.57357	0.0907976	0.927653	0.990634		LOC105193716	25.5101	0	3.5973	0	1	1		LOC105193716	25.5101	-0.202846	3.45196	-0.0587625	0.953141	1
LOC105193725	1796.87	0.362253	0.477352	0.758879	0.447925	0.999903		LOC105193725	1796.87	0.0253778	0.441424	0.0574908	0.954154	1		LOC105193725	1796.87	-1.34269	0.465176	-2.88641	0.00389666	0.247444		LOC105193725	1796.87	0.0691483	0.441431	0.156646	0.875524	1		LOC105193717	857.594	-0.71413	0.360345	-1.9818	0.047502	0.166866		LOC105193717	857.594	-0.0517689	0.371851	-0.13922	0.889277	0.973203		LOC105193717	857.594	0.100775	0.360774	0.279331	0.779991	0.997618		LOC105193717	857.594	-0.750992	0.371986	-2.01887	0.0435006	0.636652		LOC105193717	857.594	0.271026	0.360586	0.751629	0.452274	0.658128		LOC105193717	857.594	-1.24697	0.372163	-3.35061	0.000806336	0.0180658		LOC105193717	857.594	0.170251	0.360549	0.4722	0.636784	0.84248		LOC105193717	857.594	-0.495982	0.35971	-1.37884	0.167945	1
LOC105193726	1278.41	-0.101681	0.619799	-0.164054	0.869688	0.999903		LOC105193726	1278.41	-1.02877	0.602759	-1.70677	0.0878648	0.516237		LOC105193726	1278.41	-0.910416	0.60597	-1.50241	0.132991	1		LOC105193726	1278.41	0.160762	0.602692	0.26674	0.78967	1		LOC105193718	8.19089	1.05609	1.09505	0.964416	0.334837	0.539055		LOC105193718	8.19089	0.546023	1.16539	0.468531	0.639405	0.876688		LOC105193718	8.19089	-1.13208	1.09959	-1.02956	0.303219	0.9169		LOC105193718	8.19089	0.475828	1.14726	0.414752	0.678324	1		LOC105193718	8.19089	-0.828575	1.0936	-0.757657	0.448656	0.655501		LOC105193718	8.19089	1.93444	1.13725	1.70099	0.0889453	0.385877		LOC105193718	8.19089	0.303509	1.10602	0.274416	0.783765	0.920163		LOC105193718	8.19089	1.45861	1.09136	1.33651	0.181382	1
LOC105193727	18451.8	0.0933101	0.111988	0.833214	0.404724	0.999903		LOC105193727	18451.8	0.222727	0.121034	1.8402	0.0657393	0.467632		LOC105193727	18451.8	-0.0334476	0.111994	-0.298654	0.765204	1		LOC105193727	18451.8	-0.104161	0.121043	-0.860533	0.389495	1		LOC105193719	0.187328	0	5.81515	0	1	NA		LOC105193719	0.187328	0	6.0197	0	1	NA		LOC105193719	0.187328	0.423466	5.81559	0.0728157	0.941953	NA		LOC105193719	0.187328	2.87915	5.993	0.480419	0.630929	NA		LOC105193719	0.187328	0	5.81559	0	1	NA		LOC105193719	0.187328	0.489338	6.0197	0.0812894	0.935212	NA		LOC105193719	0.187328	-0.499051	5.81559	-0.0858126	0.931615	NA		LOC105193719	0.187328	-2.38981	5.78794	-0.412895	0.679684	NA
LOC105193728	13327.7	-0.0335619	0.154859	-0.216725	0.828422	0.999903		LOC105193728	13327.7	0.157196	0.16716	0.940395	0.347015	0.805225		LOC105193728	13327.7	-0.0980364	0.154855	-0.633085	0.526678	1		LOC105193728	13327.7	-0.0593439	0.167164	-0.355003	0.722587	1		LOC105193720	622.367	0.932142	0.851908	1.09418	0.273875	0.477077		LOC105193720	622.367	0.0740223	0.864539	0.0856205	0.931768	0.986258		LOC105193720	622.367	1.33508	0.84369	1.58243	0.113552	0.749109		LOC105193720	622.367	2.48151	0.864126	2.8717	0.00408267	0.184218		LOC105193720	622.367	2.70603	0.841913	3.21415	0.00130832	0.0213885		LOC105193720	622.367	2.9536	0.864108	3.41809	0.000630631	0.0150399		LOC105193720	622.367	1.37095	0.837968	1.63605	0.10183	0.371523		LOC105193720	622.367	0.472084	0.834407	0.565772	0.571549	1
LOC105193729	2893.1	0.0716195	0.145807	0.491194	0.623289	0.999903		LOC105193729	2893.1	0.325146	0.167199	1.94466	0.0518162	0.425281		LOC105193729	2893.1	0.0210383	0.145832	0.144264	0.885292	1		LOC105193729	2893.1	0.0153888	0.168305	0.0914342	0.927148	1		LOC105193721	3309.46	-0.261719	0.198169	-1.32069	0.186605	0.379278		LOC105193721	3309.46	-0.280576	0.205208	-1.36728	0.171538	0.544517		LOC105193721	3309.46	0.154347	0.198211	0.778699	0.436157	0.943169		LOC105193721	3309.46	-0.0743011	0.205253	-0.361998	0.717353	1		LOC105193721	3309.46	0.310929	0.198175	1.56896	0.116656	0.308434		LOC105193721	3309.46	-0.330425	0.205324	-1.60929	0.107553	0.42438		LOC105193721	3309.46	0.156582	0.19816	0.790181	0.429422	0.701646		LOC105193721	3309.46	-0.256124	0.198386	-1.29104	0.196689	1
LOC105193730	6643.04	0.0969348	0.144222	0.672121	0.501507	0.999903		LOC105193730	6643.04	0.167147	0.156015	1.07135	0.284011	0.757065		LOC105193730	6643.04	-0.0543789	0.144233	-0.377021	0.706158	1		LOC105193730	6643.04	-0.0985933	0.156028	-0.631894	0.527456	1		LOC105193722	0	NA	NA	NA	NA	NA		LOC105193722	0	NA	NA	NA	NA	NA		LOC105193722	0	NA	NA	NA	NA	NA		LOC105193722	0	NA	NA	NA	NA	NA		LOC105193722	0	NA	NA	NA	NA	NA		LOC105193722	0	NA	NA	NA	NA	NA		LOC105193722	0	NA	NA	NA	NA	NA		LOC105193722	0	NA	NA	NA	NA	NA
LOC105193731	1292.17	0.156781	0.122677	1.278	0.201249	0.999903		LOC105193731	1292.17	-0.0878977	0.135175	-0.650251	0.51553	0.886996		LOC105193731	1292.17	-0.228079	0.122682	-1.8591	0.0630124	1		LOC105193731	1292.17	-0.0513682	0.135017	-0.380456	0.703607	1		LOC105193723	0.260374	0	5.13075	0	1	NA		LOC105193723	0.260374	-1.98066	5.28945	-0.374455	0.708066	NA		LOC105193723	0.260374	0	5.13105	0	1	NA		LOC105193723	0.260374	0.721958	5.31019	0.135957	0.891855	NA		LOC105193723	0.260374	0	5.13105	0	1	NA		LOC105193723	0.260374	1.52283	5.30033	0.287309	0.773876	NA		LOC105193723	0.260374	0	5.13105	0	1	NA		LOC105193723	0.260374	0.800875	5.11888	0.156455	0.875674	NA
LOC105193732	109.897	0.140957	0.26749	0.526962	0.59822	0.999903		LOC105193732	109.897	-0.184121	0.293966	-0.626334	0.531096	0.894309		LOC105193732	109.897	0.295106	0.269197	1.09625	0.272971	1		LOC105193732	109.897	0.230894	0.294272	0.784628	0.432672	1		LOC105193724	3.00724	-2.44538	1.74119	-1.40443	0.16019	0.345777		LOC105193724	3.00724	2.17239	1.751	1.24065	0.214733	NA		LOC105193724	3.00724	0.207876	1.79776	0.11563	0.907945	1		LOC105193724	3.00724	-2.82878	1.76931	-1.5988	0.109864	0.904729		LOC105193724	3.00724	-0.633679	1.83877	-0.344621	0.730379	0.866322		LOC105193724	3.00724	-1.16421	1.73364	-0.671542	0.501875	0.827972		LOC105193724	3.00724	-0.841555	1.83116	-0.459575	0.645821	0.847922		LOC105193724	3.00724	1.66457	1.72384	0.965619	0.334235	1
LOC105193733	2152.56	-0.0861026	0.193886	-0.444088	0.656979	0.999903		LOC105193733	2152.56	0.245703	0.211104	1.1639	0.244465	0.720782		LOC105193733	2152.56	0.0387121	0.193892	0.199658	0.841748	1		LOC105193733	2152.56	-0.0596564	0.211241	-0.282409	0.77763	1		LOC105193725	31.6495	0.881805	1.89122	0.466262	0.641028	0.794403		LOC105193725	31.6495	0.569406	2.04227	0.278811	0.78039	0.933538		LOC105193725	31.6495	-2.1913	1.89329	-1.15741	0.247107	0.891376		LOC105193725	31.6495	-18.8045	2.11918	-8.87351	7.08774e-19	3.05954e-15		LOC105193725	31.6495	-1.84189	1.89238	-0.97332	0.330394	0.54796		LOC105193725	31.6495	1.63625	2.00398	0.816496	0.414216	0.776281		LOC105193725	31.6495	0.34941	1.89482	0.184402	0.853698	0.954828		LOC105193725	31.6495	20.4408	2.03372	10.0509	9.10092e-24	5.89284e-20
LOC105193735	1026.96	0.00384406	0.13208	0.029104	0.976782	0.999903		LOC105193735	1026.96	0.419596	0.141981	2.95529	0.00312376	0.115387		LOC105193735	1026.96	0.0192183	0.132183	0.145392	0.884402	1		LOC105193735	1026.96	-0.262919	0.142088	-1.85039	0.0642571	0.829468		LOC105193726	29.0395	-0.186572	1.73464	-0.107557	0.914347	0.967184		LOC105193726	29.0395	-1.87	1.45618	-1.28418	0.199078	0.577013		LOC105193726	29.0395	0	1.73465	0	1	1		LOC105193726	29.0395	0.787956	1.45701	0.540805	0.588642	1		LOC105193726	29.0395	0	1.73465	0	1	1		LOC105193726	29.0395	0.695503	1.45726	0.477267	0.633172	0.890606		LOC105193726	29.0395	0	1.73465	0	1	1		LOC105193726	29.0395	-0.0924533	1.40662	-0.0657271	0.947595	1
LOC105193736	2974.59	0.0777378	0.187279	0.415092	0.678075	0.999903		LOC105193736	2974.59	-0.0145354	0.200916	-0.0723457	0.942327	0.997661		LOC105193736	2974.59	-0.67448	0.187048	-3.60591	0.000311061	0.0353559		LOC105193736	2974.59	-0.0507907	0.200911	-0.252802	0.800421	1		LOC105193727	2784.34	1.17582	0.428978	2.74098	0.00612563	0.0592095		LOC105193727	2784.34	0.342204	0.444139	0.770487	0.441011	0.772074		LOC105193727	2784.34	-0.0150787	0.428916	-0.0351553	0.971956	1		LOC105193727	2784.34	-0.0479988	0.444103	-0.10808	0.913932	1		LOC105193727	2784.34	-1.35288	0.429007	-3.15351	0.00161318	0.0241863		LOC105193727	2784.34	0.000437111	0.444109	0.000984241	0.999215	1		LOC105193727	2784.34	-1.3378	0.42901	-3.11834	0.00181871	0.0702892		LOC105193727	2784.34	0.0484359	0.429059	0.112889	0.910119	1
LOC105193738	892.683	0.0850279	0.168927	0.503342	0.614724	0.999903		LOC105193738	892.683	0.569749	0.169127	3.36877	0.000755057	0.0505669		LOC105193738	892.683	-0.0477976	0.169608	-0.281812	0.778088	1		LOC105193738	892.683	-0.431537	0.169178	-2.55078	0.0107481	0.351619		LOC105193728	2505.51	-0.129223	0.135957	-0.950465	0.341876	0.544876		LOC105193728	2505.51	0.00916807	0.141274	0.0648957	0.948257	0.991538		LOC105193728	2505.51	0.0700917	0.136023	0.515292	0.606349	0.97786		LOC105193728	2505.51	-0.0140869	0.141254	-0.0997274	0.920561	1		LOC105193728	2505.51	0.230212	0.135958	1.69325	0.0904077	0.268216		LOC105193728	2505.51	0.0920681	0.141258	0.651771	0.514549	0.835922		LOC105193728	2505.51	0.16012	0.135953	1.17776	0.238891	0.539202		LOC105193728	2505.51	0.106155	0.136488	0.777763	0.436709	1
LOC105193739	13467.4	0.0228279	0.0936255	0.243821	0.807369	0.999903		LOC105193739	13467.4	0.066822	0.101146	0.660651	0.508836	0.885192		LOC105193739	13467.4	0.00228105	0.0936341	0.0243613	0.980564	1		LOC105193739	13467.4	0.0430228	0.101157	0.425308	0.670612	1		LOC105193729	271.846	1.29933	0.551928	2.35416	0.0185646	0.100424		LOC105193729	271.846	0.8216	0.577748	1.42207	0.155005	0.521541		LOC105193729	271.846	-0.205	0.551585	-0.371657	0.710148	0.988905		LOC105193729	271.846	-0.38932	0.576394	-0.67544	0.499396	1		LOC105193729	271.846	-1.50401	0.552115	-2.7241	0.00644779	0.05498		LOC105193729	271.846	-0.663794	0.577441	-1.14954	0.250332	0.631191		LOC105193729	271.846	-1.29901	0.552184	-2.3525	0.0186477	0.17863		LOC105193729	271.846	-0.274474	0.558871	-0.491122	0.62334	1
LOC105193740	2848.78	8.27752e-05	0.100177	0.000826291	0.999341	0.999903		LOC105193740	2848.78	0.0895311	0.108506	0.825122	0.409302	0.839581		LOC105193740	2848.78	0.00753686	0.100207	0.0752126	0.940046	1		LOC105193740	2848.78	0.044658	0.108572	0.411322	0.680836	1		LOC105193730	681.276	1.2244	0.459291	2.66584	0.00767956	0.0653117		LOC105193730	681.276	1.05316	0.474373	2.2201	0.0264118	0.201327		LOC105193730	681.276	-0.0564731	0.458764	-0.123098	0.902029	1		LOC105193730	681.276	-0.0690953	0.474134	-0.145729	0.884135	1		LOC105193730	681.276	-1.49359	0.459626	-3.24958	0.00115577	0.0198832		LOC105193730	681.276	-0.0879001	0.474157	-0.185382	0.852929	0.972218		LOC105193730	681.276	-1.43712	0.459666	-3.12643	0.00176942	0.0695494		LOC105193730	681.276	-0.0188048	0.458097	-0.0410498	0.967256	1
LOC105193741	6576.35	0.0344163	0.10919	0.315197	0.752612	0.999903		LOC105193741	6576.35	-0.150977	0.116808	-1.29252	0.196177	0.670022		LOC105193741	6576.35	-0.0920395	0.109201	-0.842847	0.399314	1		LOC105193741	6576.35	0.0105337	0.116798	0.0901872	0.928138	1		LOC105193731	466.906	1.06122	0.495876	2.14009	0.0323479	0.134463		LOC105193731	466.906	1.12297	0.513031	2.1889	0.0286039	0.211783		LOC105193731	466.906	0.180727	0.495293	0.364889	0.715195	0.989083		LOC105193731	466.906	0.415564	0.512294	0.811182	0.417261	1		LOC105193731	466.906	-1.11234	0.496011	-2.24258	0.0249241	0.125304		LOC105193731	466.906	1.06941	0.512181	2.08795	0.0368021	0.23973		LOC105193731	466.906	-1.29307	0.495953	-2.60724	0.00912745	0.133498		LOC105193731	466.906	0.653846	0.494683	1.32175	0.186253	1
LOC105193742	65702.7	0.214058	0.120093	1.78243	0.0746791	0.999903		LOC105193742	65702.7	0.113633	0.129622	0.876652	0.380676	0.82802		LOC105193742	65702.7	-0.158288	0.120098	-1.31799	0.187507	1		LOC105193742	65702.7	0.0615231	0.129623	0.474631	0.63505	1		LOC105193732	376.236	-2.18882	1.31776	-1.66102	0.096709	0.255441		LOC105193732	376.236	-0.0127567	1.30851	-0.00974904	0.992222	1		LOC105193732	376.236	-0.0110228	1.35487	-0.00813569	0.993509	1		LOC105193732	376.236	-0.547557	1.30855	-0.418445	0.675622	1		LOC105193732	376.236	1.52054	1.32375	1.14866	0.250697	0.470113		LOC105193732	376.236	-1.33946	1.30867	-1.02353	0.306059	0.68734		LOC105193732	376.236	1.53156	1.3256	1.15537	0.247939	0.549056		LOC105193732	376.236	-0.791901	1.26435	-0.62633	0.531099	1
LOC105193743	1931.48	0.132286	0.12038	1.0989	0.271812	0.999903		LOC105193743	1931.48	0.154111	0.129315	1.19175	0.233358	0.709616		LOC105193743	1931.48	0.0970661	0.120572	0.805046	0.420793	1		LOC105193743	1931.48	-0.0476677	0.129357	-0.368496	0.712503	1		LOC105193733	826.447	0.0489859	0.352032	0.139152	0.88933	0.954532		LOC105193733	826.447	0.190725	0.365051	0.522461	0.601349	0.861057		LOC105193733	826.447	0.40287	0.351977	1.14459	0.252378	0.895896		LOC105193733	826.447	0.331641	0.364777	0.909161	0.363265	1		LOC105193733	826.447	0.599366	0.351896	1.70325	0.0885217	0.265243		LOC105193733	826.447	1.04981	0.364588	2.87945	0.00398369	0.0582266		LOC105193733	826.447	0.196496	0.35179	0.558562	0.576461	0.800593		LOC105193733	826.447	0.718171	0.35207	2.03985	0.041365	0.965335
LOC105193744	2920.55	-0.114027	0.277523	-0.410873	0.681166	0.999903		LOC105193744	2920.55	-0.15671	0.293901	-0.533208	0.59389	0.913387		LOC105193744	2920.55	-0.0899299	0.277301	-0.324304	0.745708	1		LOC105193744	2920.55	0.281846	0.293911	0.958951	0.337583	1		LOC105193735	1914.9	-0.169665	0.215449	-0.787494	0.430993	0.628666		LOC105193735	1914.9	-0.147321	0.222289	-0.662746	0.507493	0.812556		LOC105193735	1914.9	0.386724	0.215462	1.79486	0.0726757	0.641548		LOC105193735	1914.9	-0.00920023	0.222303	-0.041386	0.966988	1		LOC105193735	1914.9	0.12834	0.215501	0.595545	0.551479	0.739787		LOC105193735	1914.9	0.0113248	0.222318	0.0509397	0.959374	0.997102		LOC105193735	1914.9	-0.258383	0.215368	-1.19973	0.230245	0.530033		LOC105193735	1914.9	0.020525	0.214787	0.09556	0.92387	1
LOC105193746	72.1426	0.244057	0.278653	0.875846	0.381114	0.999903		LOC105193746	72.1426	-0.415468	0.303419	-1.36928	0.17091	0.641682		LOC105193746	72.1426	-0.529719	0.277837	-1.90658	0.0565748	1		LOC105193746	72.1426	0.390403	0.30337	1.28689	0.198133	1		LOC105193736	1513.74	-0.582691	0.403429	-1.44435	0.148642	0.330288		LOC105193736	1513.74	-0.400206	0.418625	-0.956	0.339072	0.70063		LOC105193736	1513.74	0.0992892	0.4035	0.24607	0.805628	0.99927		LOC105193736	1513.74	0.815922	0.418472	1.94977	0.051204	0.678361		LOC105193736	1513.74	0.174304	0.403474	0.432009	0.665735	0.824403		LOC105193736	1513.74	1.13068	0.418421	2.70224	0.00688731	0.0831227		LOC105193736	1513.74	0.0750151	0.403468	0.185926	0.852503	0.954204		LOC105193736	1513.74	0.314754	0.403913	0.779262	0.435825	1
LOC105193747	8495.91	-0.0321019	0.14421	-0.222605	0.823843	0.999903		LOC105193747	8495.91	-0.0350016	0.156602	-0.223507	0.823141	0.980475		LOC105193747	8495.91	0.0633764	0.144216	0.439454	0.660333	1		LOC105193747	8495.91	0.0212515	0.156603	0.135703	0.892056	1		LOC105193738	557.578	1.09949	0.464228	2.36843	0.0178637	0.0986673		LOC105193738	557.578	-0.0325211	0.468092	-0.0694758	0.944611	0.990275		LOC105193738	557.578	-0.372035	0.461994	-0.805281	0.420657	0.940118		LOC105193738	557.578	-0.432384	0.468159	-0.923583	0.355703	1		LOC105193738	557.578	-0.326809	0.461273	-0.708493	0.478639	0.68112		LOC105193738	557.578	-0.593024	0.468217	-1.26656	0.205313	0.575999		LOC105193738	557.578	0.0452265	0.46272	0.0977406	0.922138	0.985022		LOC105193738	557.578	-0.16064	0.452428	-0.355063	0.722543	1
LOC105193749	2431.55	-0.101012	0.156228	-0.646571	0.51791	0.999903		LOC105193749	2431.55	-0.237814	0.170936	-1.39125	0.164151	0.632468		LOC105193749	2431.55	0.0636464	0.156235	0.407375	0.683732	1		LOC105193749	2431.55	0.0794609	0.170811	0.465199	0.641789	1		LOC105193739	15183.1	-0.428473	0.200294	-2.13922	0.0324176	0.13466		LOC105193739	15183.1	-0.190417	0.207357	-0.918304	0.35846	0.713806		LOC105193739	15183.1	0.0351095	0.20031	0.175276	0.860863	1		LOC105193739	15183.1	-0.0911591	0.207365	-0.439607	0.660222	1		LOC105193739	15183.1	0.320924	0.200298	1.60223	0.109105	0.297246		LOC105193739	15183.1	-0.141218	0.207372	-0.680988	0.495879	0.824233		LOC105193739	15183.1	0.285814	0.200299	1.42694	0.153597	0.443013		LOC105193739	15183.1	-0.0500587	0.200346	-0.249861	0.802695	1
LOC105193750	51.0788	-0.246283	0.491088	-0.501506	0.616015	0.999903		LOC105193750	51.0788	-0.232285	0.462469	-0.502271	0.615477	0.921894		LOC105193750	51.0788	-0.248819	0.48368	-0.51443	0.606952	1		LOC105193750	51.0788	-0.0784509	0.461759	-0.169896	0.865092	1		LOC105193740	2384.23	-0.118477	0.114628	-1.03358	0.301333	0.505735		LOC105193740	2384.23	-0.0555575	0.118835	-0.467517	0.64013	0.877144		LOC105193740	2384.23	0.075253	0.114718	0.655984	0.511834	0.959572		LOC105193740	2384.23	0.00487546	0.118833	0.0410277	0.967274	1		LOC105193740	2384.23	0.193944	0.114636	1.69182	0.0906808	0.268666		LOC105193740	2384.23	-0.0293475	0.11889	-0.246845	0.805028	0.957879		LOC105193740	2384.23	0.118691	0.114627	1.03546	0.300455	0.598312		LOC105193740	2384.23	-0.0342229	0.114873	-0.297919	0.765765	1
LOC105193754	0.247716	0.697863	4.84966	0.143899	0.88558	NA		LOC105193754	0.247716	0	5.24534	0	1	NA		LOC105193754	0.247716	-1.73773	4.83532	-0.359382	0.719309	1		LOC105193754	0.247716	0	5.24534	0	1	NA		LOC105193741	4659.08	-0.393944	0.256586	-1.53533	0.124703	0.297468		LOC105193741	4659.08	-0.26846	0.265508	-1.01112	0.311961	0.679388		LOC105193741	4659.08	0.31823	0.256613	1.24011	0.214933	0.878527		LOC105193741	4659.08	9.96909e-05	0.265521	0.000375453	0.9997	1		LOC105193741	4659.08	0.469707	0.256588	1.83058	0.0671625	0.226869		LOC105193741	4659.08	-0.065711	0.265534	-0.247467	0.804547	0.957648		LOC105193741	4659.08	0.151477	0.256561	0.590414	0.554913	0.786488		LOC105193741	4659.08	-0.0658107	0.256534	-0.256538	0.797535	1
LOC105193755	2968.41	0.0967759	0.0736544	1.31392	0.188874	0.999903		LOC105193755	2968.41	0.220409	0.0789052	2.79334	0.00521675	0.147281		LOC105193755	2968.41	0.017991	0.0737782	0.243853	0.807345	1		LOC105193755	2968.41	0.0200569	0.0790039	0.253873	0.799594	1		LOC105193742	21010.7	0.210471	0.13999	1.50347	0.132718	0.307644		LOC105193742	21010.7	-0.126075	0.144753	-0.870965	0.383773	0.73155		LOC105193742	21010.7	0.169586	0.139982	1.21148	0.225712	0.882743		LOC105193742	21010.7	-0.0599603	0.144755	-0.414218	0.678714	1		LOC105193742	21010.7	-0.00714605	0.139984	-0.0510491	0.959286	0.9967		LOC105193742	21010.7	-0.0679028	0.144758	-0.469079	0.639013	0.892669		LOC105193742	21010.7	-0.176732	0.139976	-1.26259	0.206738	0.507966		LOC105193742	21010.7	-0.00794253	0.139851	-0.0567927	0.95471	1
LOC105193756	5984.46	-0.265608	0.57686	-0.460437	0.645203	0.999903		LOC105193756	5984.46	-0.423957	0.519167	-0.81661	0.414151	0.841269		LOC105193756	5984.46	-1.92599	0.540402	-3.56399	0.000365262	0.0401326		LOC105193756	5984.46	-0.3143	0.519155	-0.605407	0.544909	1		LOC105193743	487.342	0.400771	0.320369	1.25097	0.210947	0.408707		LOC105193743	487.342	0.633228	0.329576	1.92134	0.0546883	0.314783		LOC105193743	487.342	0.162813	0.320048	0.508713	0.610953	0.977988		LOC105193743	487.342	-0.255352	0.32939	-0.775229	0.438204	1		LOC105193743	487.342	-0.284833	0.320357	-0.889111	0.373943	0.590083		LOC105193743	487.342	-0.102935	0.329377	-0.312514	0.75465	0.942017		LOC105193743	487.342	-0.447646	0.320244	-1.39783	0.162165	0.453516		LOC105193743	487.342	0.152418	0.318313	0.478829	0.63206	1
LOC105193757	3190.4	0.0996382	0.0799926	1.24559	0.212914	0.999903		LOC105193757	3190.4	0.0147055	0.0880538	0.167006	0.867365	0.984489		LOC105193757	3190.4	-0.000952796	0.0800475	-0.0119029	0.990503	1		LOC105193757	3190.4	0.0473558	0.0881193	0.537405	0.590988	1		LOC105193744	63.6242	-0.496544	0.633218	-0.78416	0.432947	0.630144		LOC105193744	63.6242	-0.0886374	0.636415	-0.139276	0.889232	0.973203		LOC105193744	63.6242	1.50557	0.629817	2.39049	0.016826	0.344773		LOC105193744	63.6242	-0.0288176	0.636496	-0.0452753	0.963888	1		LOC105193744	63.6242	0.432473	0.634251	0.681864	0.495325	0.694421		LOC105193744	63.6242	0.0356325	0.636568	0.0559759	0.955361	0.99645		LOC105193744	63.6242	-1.0731	0.625621	-1.71525	0.0862996	0.343724		LOC105193744	63.6242	0.06445	0.615076	0.104784	0.916547	1
LOC105193761	2492.85	0.0734369	0.0962862	0.762694	0.445646	0.999903		LOC105193761	2492.85	-0.0327043	0.104052	-0.314309	0.753286	0.96302		LOC105193761	2492.85	0.0824672	0.0963959	0.855505	0.392271	1		LOC105193761	2492.85	-0.0871271	0.104008	-0.837698	0.402201	1		LOC105193746	35.0782	-2.34868	1.04015	-2.25801	0.0239452	0.114188		LOC105193746	35.0782	0.964083	1.02944	0.936509	0.349011	0.705905		LOC105193746	35.0782	0.797678	1.05859	0.75353	0.451132	0.944956		LOC105193746	35.0782	0.732013	1.02622	0.713308	0.475655	1		LOC105193746	35.0782	1.34024	1.04883	1.27784	0.201308	0.415197		LOC105193746	35.0782	0.759198	1.02631	0.739735	0.459461	0.804853		LOC105193746	35.0782	0.542557	1.03126	0.526109	0.598813	0.817489		LOC105193746	35.0782	0.0271846	0.990576	0.0274432	0.978106	1
LOC105193762	3222.67	-0.0256301	0.0588248	-0.435702	0.663053	0.999903		LOC105193762	3222.67	0.0867922	0.0628076	1.38187	0.167011	0.63606		LOC105193762	3222.67	-0.0348406	0.0588481	-0.592043	0.553822	1		LOC105193762	3222.67	0.0148161	0.0628619	0.235692	0.813671	1		LOC105193747	858.954	1.4112	0.553609	2.54909	0.0108003	0.0769329		LOC105193747	858.954	2.0846	0.573406	3.63547	0.000277478	0.0134794		LOC105193747	858.954	-0.508782	0.553446	-0.919297	0.35794	0.930715		LOC105193747	858.954	-0.242581	0.572802	-0.4235	0.671931	1		LOC105193747	858.954	-1.65488	0.553732	-2.9886	0.00280258	0.0345989		LOC105193747	858.954	0.266353	0.57275	0.465042	0.641901	0.893638		LOC105193747	858.954	-1.1461	0.553824	-2.06944	0.0385052	0.240955		LOC105193747	858.954	0.508934	0.553367	0.919704	0.357727	1
LOC105193763	2859.92	0.154848	0.175305	0.883303	0.377073	0.999903		LOC105193763	2859.92	0.542918	0.189931	2.8585	0.00425645	0.134165		LOC105193763	2859.92	-0.0117852	0.175342	-0.0672127	0.946412	1		LOC105193763	2859.92	-0.273736	0.190018	-1.44058	0.149704	1		LOC105193749	3849.17	-0.109468	0.186	-0.588534	0.556174	0.726882		LOC105193749	3849.17	-0.232923	0.192935	-1.20726	0.227332	0.604847		LOC105193749	3849.17	-0.150991	0.186049	-0.811567	0.41704	0.939317		LOC105193749	3849.17	0.101643	0.192951	0.526782	0.598345	1		LOC105193749	3849.17	0.0647924	0.186013	0.348322	0.727598	0.864591		LOC105193749	3849.17	0.205468	0.192954	1.06486	0.286941	0.669027		LOC105193749	3849.17	0.215784	0.186034	1.15992	0.246082	0.54707		LOC105193749	3849.17	0.103825	0.186394	0.557019	0.577514	1
LOC105193764	5367.26	0.0774075	0.132047	0.586213	0.557733	0.999903		LOC105193764	5367.26	0.21708	0.143073	1.51727	0.1292	0.58815		LOC105193764	5367.26	0.0801358	0.132074	0.606748	0.544018	1		LOC105193764	5367.26	0.109238	0.143162	0.763038	0.445441	1		LOC105193750	2.24211	3.96171	2.40607	1.64655	0.0996511	0.260588		LOC105193750	2.24211	2.28911	2.45864	0.931049	0.351828	NA		LOC105193750	2.24211	-0.609726	2.33166	-0.261499	0.793708	0.99912		LOC105193750	2.24211	1.33171	2.37879	0.559826	0.575598	1		LOC105193750	2.24211	-3.86322	2.40611	-1.60559	0.108364	0.296227		LOC105193750	2.24211	0.0604814	2.3901	0.0253049	0.979812	1		LOC105193750	2.24211	-3.2535	2.41877	-1.3451	0.178592	0.474606		LOC105193750	2.24211	-1.27123	2.29854	-0.553059	0.580223	1
LOC105193765	11.3929	0.0660403	0.413627	0.159661	0.873148	0.999903		LOC105193765	11.3929	-0.589215	0.47331	-1.24488	0.213175	0.688496		LOC105193765	11.3929	-0.40376	0.410249	-0.984185	0.325025	1		LOC105193765	11.3929	0.862255	0.483559	1.78314	0.0745629	0.874712		LOC105193754	0	NA	NA	NA	NA	NA		LOC105193754	0	NA	NA	NA	NA	NA		LOC105193754	0	NA	NA	NA	NA	NA		LOC105193754	0	NA	NA	NA	NA	NA		LOC105193754	0	NA	NA	NA	NA	NA		LOC105193754	0	NA	NA	NA	NA	NA		LOC105193754	0	NA	NA	NA	NA	NA		LOC105193754	0	NA	NA	NA	NA	NA
LOC105193766	6650.88	0.151624	0.289495	0.523755	0.600449	0.999903		LOC105193766	6650.88	-0.0421953	0.312511	-0.13502	0.892596	0.987037		LOC105193766	6650.88	-0.0583884	0.289511	-0.201679	0.840167	1		LOC105193766	6650.88	-0.0916161	0.312507	-0.293165	0.769396	1		LOC105193755	698.918	0.716058	0.309469	2.31383	0.0206772	0.105915		LOC105193755	698.918	0.278795	0.319215	0.873378	0.382457	0.73136		LOC105193755	698.918	-0.181387	0.309274	-0.586495	0.557543	0.966984		LOC105193755	698.918	-0.281314	0.319199	-0.881313	0.378148	1		LOC105193755	698.918	-0.680129	0.309524	-2.19734	0.0279965	0.134979		LOC105193755	698.918	-0.123783	0.319187	-0.387807	0.698159	0.919612		LOC105193755	698.918	-0.498741	0.309657	-1.61062	0.107262	0.381211		LOC105193755	698.918	0.157531	0.308456	0.510708	0.609555	1
LOC105193767	10490.6	0.03394	0.0762835	0.444919	0.656378	0.999903		LOC105193767	10490.6	0.115565	0.0829148	1.39378	0.163384	0.63154		LOC105193767	10490.6	-0.000292295	0.0762946	-0.00383113	0.996943	1		LOC105193767	10490.6	-0.0882239	0.0829262	-1.06389	0.287381	1		LOC105193756	119.886	-1.41989	1.58459	-0.896061	0.37022	0.573454		LOC105193756	119.886	-0.282272	1.68193	-0.167826	0.86672	0.965471		LOC105193756	119.886	-0.421142	1.5851	-0.265687	0.79048	0.998899		LOC105193756	119.886	3.91952	1.66512	2.35389	0.018578	0.439569		LOC105193756	119.886	-3.19914	1.58851	-2.01392	0.0440179	0.177361		LOC105193756	119.886	0.457233	1.68055	0.272074	0.785565	0.952448		LOC105193756	119.886	-2.778	1.58869	-1.7486	0.0803597	0.333053		LOC105193756	119.886	-3.46229	1.60312	-2.15972	0.0307947	0.895809
LOC105193769	2330.77	-0.245534	0.0977041	-2.51303	0.0119698	0.975308		LOC105193769	2330.77	-0.175269	0.108753	-1.61162	0.107045	0.548962		LOC105193769	2330.77	0.129329	0.0976927	1.32383	0.185559	1		LOC105193769	2330.77	0.0210483	0.108574	0.193861	0.846285	1		LOC105193757	1558.65	0.386881	0.245218	1.5777	0.114634	0.282672		LOC105193757	1558.65	0.401022	0.253409	1.58251	0.113534	0.456051		LOC105193757	1558.65	-0.0149365	0.24518	-0.0609204	0.951423	1		LOC105193757	1558.65	-0.0809238	0.253341	-0.319427	0.749403	1		LOC105193757	1558.65	-0.455361	0.245281	-1.85648	0.0633845	0.219014		LOC105193757	1558.65	-0.182841	0.253378	-0.721613	0.470532	0.81079		LOC105193757	1558.65	-0.440424	0.2453	-1.79545	0.0725815	0.316415		LOC105193757	1558.65	-0.101918	0.244809	-0.416315	0.677179	1
LOC105193770	61.1991	-0.552556	0.39758	-1.3898	0.16459	0.999903		LOC105193770	61.1991	0.355926	0.390065	0.912479	0.361517	0.815164		LOC105193770	61.1991	-0.413008	0.386711	-1.068	0.28552	1		LOC105193770	61.1991	-0.422174	0.38995	-1.08264	0.27897	1		LOC105193761	335.386	0.698616	0.405095	1.72457	0.0846043	0.236239		LOC105193761	335.386	0.257923	0.417492	0.617791	0.536713	0.828807		LOC105193761	335.386	0.593565	0.404115	1.4688	0.141887	0.791996		LOC105193761	335.386	-0.106026	0.417381	-0.254026	0.799475	1		LOC105193761	335.386	-0.211353	0.404651	-0.522309	0.601455	0.777725		LOC105193761	335.386	0.0551502	0.417359	0.132141	0.894873	0.982322		LOC105193761	335.386	-0.804918	0.404221	-1.99128	0.0464499	0.262802		LOC105193761	335.386	0.161176	0.403278	0.399665	0.689404	1
LOC105193771	4633.17	-0.225978	0.182659	-1.23716	0.216028	0.999903		LOC105193771	4633.17	0.179841	0.196785	0.913896	0.360771	0.814676		LOC105193771	4633.17	-0.0537694	0.182609	-0.294451	0.768414	1		LOC105193771	4633.17	-0.262115	0.19678	-1.33202	0.182854	1		LOC105193762	4996.87	-0.622279	0.277742	-2.24049	0.0250589	0.11693		LOC105193762	4996.87	-0.301596	0.287325	-1.04967	0.29387	0.664423		LOC105193762	4996.87	0.196025	0.277805	0.70562	0.480424	0.953007		LOC105193762	4996.87	0.0131548	0.287335	0.045782	0.963484	1		LOC105193762	4996.87	0.515884	0.277759	1.85731	0.0632669	0.218737		LOC105193762	4996.87	-0.0974852	0.287346	-0.33926	0.734414	0.933882		LOC105193762	4996.87	0.319859	0.27774	1.15165	0.249465	0.550658		LOC105193762	4996.87	-0.11064	0.277605	-0.398552	0.690223	1
LOC105193772	1419.83	0.0577534	0.21208	0.272318	0.785377	0.999903		LOC105193772	1419.83	0.0474494	0.227953	0.208155	0.835108	0.982293		LOC105193772	1419.83	-0.0867567	0.212111	-0.409015	0.682528	1		LOC105193772	1419.83	-0.0179233	0.227964	-0.0786233	0.937332	1		LOC105193763	678.071	0.175537	0.464487	0.377916	0.705493	0.839369		LOC105193763	678.071	-0.147207	0.485635	-0.303123	0.761796	0.927889		LOC105193763	678.071	-0.345702	0.46456	-0.74415	0.456786	0.944956		LOC105193763	678.071	0.67649	0.484834	1.3953	0.162925	0.993198		LOC105193763	678.071	-0.580208	0.464578	-1.24889	0.211705	0.428078		LOC105193763	678.071	0.898415	0.484721	1.85347	0.0638155	0.326774		LOC105193763	678.071	-0.234505	0.464646	-0.504696	0.613772	0.827535		LOC105193763	678.071	0.221925	0.467278	0.474932	0.634835	1
LOC105193773	2662.34	-0.0411664	0.0922896	-0.446057	0.655556	0.999903		LOC105193773	2662.34	-0.0281449	0.0999598	-0.281562	0.778279	0.969395		LOC105193773	2662.34	0.0354115	0.0923217	0.383566	0.7013	1		LOC105193773	2662.34	0.00347207	0.0999568	0.0347357	0.97229	1		LOC105193764	792.851	0.525313	0.291999	1.79902	0.0720152	0.21484		LOC105193764	792.851	0.298365	0.300825	0.991821	0.321285	0.685283		LOC105193764	792.851	0.106587	0.291727	0.365367	0.714837	0.988905		LOC105193764	792.851	-0.108773	0.300759	-0.361663	0.717604	1		LOC105193764	792.851	-0.199038	0.291832	-0.68203	0.49522	0.694351		LOC105193764	792.851	-0.00932588	0.300763	-0.0310074	0.975264	1		LOC105193764	792.851	-0.305625	0.291792	-1.04741	0.294912	0.592942		LOC105193764	792.851	0.0994475	0.290602	0.342212	0.732191	1
LOC105193774	3159.2	-0.0381541	0.121429	-0.314208	0.753363	0.999903		LOC105193774	3159.2	-0.053079	0.132034	-0.40201	0.687677	0.940322		LOC105193774	3159.2	-0.0381679	0.12143	-0.31432	0.753278	1		LOC105193774	3159.2	0.0772796	0.132055	0.585207	0.558409	1		LOC105193765	0.33021	0	5.81515	0	1	NA		LOC105193765	0.33021	0	6.0197	0	1	NA		LOC105193765	0.33021	3.52388	5.78214	0.609443	0.542231	NA		LOC105193765	0.33021	0	6.0197	0	1	NA		LOC105193765	0.33021	0	5.81559	0	1	NA		LOC105193765	0.33021	0.850006	6.0197	0.141204	0.887709	NA		LOC105193765	0.33021	-3.59947	5.78214	-0.622515	0.533603	NA		LOC105193765	0.33021	0.8263	5.81559	0.142084	0.887014	NA
LOC105193775	50098.1	-0.0295067	0.111661	-0.264252	0.791586	0.999903		LOC105193775	50098.1	0.117882	0.120817	0.975705	0.329211	0.795105		LOC105193775	50098.1	-0.0654151	0.111661	-0.585838	0.557985	1		LOC105193775	50098.1	0.0148152	0.120829	0.122613	0.902414	1		LOC105193766	3694.85	0.544358	0.21915	2.48395	0.0129933	0.0845859		LOC105193766	3694.85	0.0204376	0.22722	0.0899462	0.92833	0.985576		LOC105193766	3694.85	-0.243194	0.219146	-1.10974	0.267113	0.907902		LOC105193766	3694.85	0.0102111	0.227203	0.0449428	0.964153	1		LOC105193766	3694.85	-0.123936	0.219124	-0.5656	0.571666	0.7551		LOC105193766	3694.85	-0.049484	0.22724	-0.217761	0.827615	0.964794		LOC105193766	3694.85	0.119258	0.219147	0.544189	0.586311	0.808204		LOC105193766	3694.85	-0.0596951	0.219542	-0.271908	0.785693	1
LOC105193776	413.279	0.136567	0.186889	0.73074	0.464938	0.999903		LOC105193776	413.279	0.201002	0.211692	0.949504	0.342364	0.801875		LOC105193776	413.279	0.154057	0.18724	0.822776	0.410636	1		LOC105193776	413.279	-0.121384	0.21205	-0.572434	0.567028	1		LOC105193767	1819.68	0.550591	0.257219	2.14055	0.0323103	0.1344		LOC105193767	1819.68	0.719821	0.266356	2.70248	0.00688253	0.0869563		LOC105193767	1819.68	0.0141085	0.257158	0.0548631	0.956248	1		LOC105193767	1819.68	-0.0274181	0.266186	-0.103004	0.91796	1		LOC105193767	1819.68	-0.458737	0.257222	-1.78343	0.0745168	0.240642		LOC105193767	1819.68	0.125967	0.26618	0.473241	0.636041	0.891423		LOC105193767	1819.68	-0.472846	0.257228	-1.83824	0.0660274	0.304409		LOC105193767	1819.68	0.153386	0.257165	0.596448	0.550876	1
LOC105193777	1849.67	0.0421517	0.145352	0.289998	0.771818	0.999903		LOC105193777	1849.67	0.0908199	0.159463	0.569536	0.568993	0.903245		LOC105193777	1849.67	0.052658	0.1454	0.36216	0.717233	1		LOC105193777	1849.67	-0.177937	0.159397	-1.11631	0.264288	1		LOC105193769	2666.82	-0.587254	0.213731	-2.74763	0.00600278	0.0584561		LOC105193769	2666.82	-0.127171	0.221506	-0.574119	0.565887	0.845955		LOC105193769	2666.82	0.145258	0.213814	0.679365	0.496906	0.956584		LOC105193769	2666.82	-0.159311	0.221558	-0.719047	0.472112	1		LOC105193769	2666.82	0.375929	0.213764	1.75862	0.0786419	0.248597		LOC105193769	2666.82	-0.177222	0.221592	-0.799766	0.423846	0.78077		LOC105193769	2666.82	0.230672	0.213748	1.07917	0.28051	0.578589		LOC105193769	2666.82	-0.0179114	0.214129	-0.0836477	0.933337	1
LOC105193780	182.005	0.247297	0.171828	1.43921	0.150091	0.999903		LOC105193780	182.005	0.188188	0.169711	1.10887	0.267485	0.741485		LOC105193780	182.005	-0.360745	0.17194	-2.09809	0.0358976	0.88171		LOC105193780	182.005	-0.0635355	0.170022	-0.37369	0.708635	1		LOC105193770	3.55078	-1.07897	1.6993	-0.634946	0.525464	0.701957		LOC105193770	3.55078	-0.544439	1.76325	-0.30877	0.757496	NA		LOC105193770	3.55078	1.92581	1.69456	1.13646	0.255763	0.898109		LOC105193770	3.55078	0.569707	1.76209	0.323314	0.746458	1		LOC105193770	3.55078	-3.7298	1.83305	-2.03475	0.0418763	0.172259		LOC105193770	3.55078	-0.283119	1.78101	-0.158965	0.873696	0.977343		LOC105193770	3.55078	-5.65561	1.80982	-3.12496	0.00177827	0.0695494		LOC105193770	3.55078	-0.852825	1.71205	-0.498131	0.618392	1
LOC105193781	1032.75	-0.0861	0.133175	-0.646518	0.517944	0.999903		LOC105193781	1032.75	-0.479857	0.142109	-3.37667	0.000733695	0.0505669		LOC105193781	1032.75	0.0945505	0.133292	0.709346	0.47811	1		LOC105193781	1032.75	0.0128713	0.141847	0.0907406	0.927699	1		LOC105193771	1278.21	0.496665	0.27581	1.80075	0.071742	0.214426		LOC105193771	1278.21	0.103661	0.284664	0.364152	0.715745	0.910528		LOC105193771	1278.21	0.297953	0.275588	1.08115	0.279628	0.908655		LOC105193771	1278.21	-0.175553	0.284667	-0.616696	0.537435	1		LOC105193771	1278.21	-0.0948318	0.275678	-0.343995	0.73085	0.86634		LOC105193771	1278.21	-0.169797	0.284688	-0.596432	0.550887	0.854881		LOC105193771	1278.21	-0.392785	0.275584	-1.42528	0.154076	0.443756		LOC105193771	1278.21	0.00575605	0.275074	0.0209254	0.983305	1
LOC105193782	10.2759	0.209738	0.73833	0.284071	0.776356	0.999903		LOC105193782	10.2759	-0.15325	0.814178	-0.188227	0.850699	0.983603		LOC105193782	10.2759	-1.15755	0.721363	-1.60467	0.108567	1		LOC105193782	10.2759	-3.1352	0.766166	-4.09207	4.2754e-05	0.0048318		LOC105193772	843.286	-0.759175	0.316074	-2.40189	0.0163107	0.0944578		LOC105193772	843.286	-0.254651	0.326984	-0.778787	0.436105	0.768982		LOC105193772	843.286	0.436336	0.316262	1.37966	0.16769	0.823486		LOC105193772	843.286	0.0473068	0.327032	0.144655	0.884983	1		LOC105193772	843.286	0.818874	0.316087	2.59066	0.00957913	0.0693049		LOC105193772	843.286	0.0211866	0.327082	0.0647748	0.948353	0.994779		LOC105193772	843.286	0.382538	0.315909	1.21091	0.225929	0.526345		LOC105193772	843.286	-0.0261201	0.315989	-0.0826616	0.934121	1
LOC105193783	36.9979	-0.73567	0.487025	-1.51054	0.130906	0.999903		LOC105193783	36.9979	0.163322	0.444889	0.367106	0.71354	0.946259		LOC105193783	36.9979	-0.991669	0.452308	-2.19246	0.0283461	0.802702		LOC105193783	36.9979	-1.59678	0.439849	-3.63029	0.000283103	0.0240801		LOC105193773	1621.33	-0.042886	0.157296	-0.272645	0.785126	0.891718		LOC105193773	1621.33	-0.087541	0.162042	-0.540238	0.589033	0.857388		LOC105193773	1621.33	0.228829	0.157328	1.45447	0.145817	0.792315		LOC105193773	1621.33	-0.171685	0.162094	-1.05917	0.289522	1		LOC105193773	1621.33	-0.0260626	0.157381	-0.165601	0.868471	0.94951		LOC105193773	1621.33	-0.126152	0.162114	-0.778169	0.436469	0.788057		LOC105193773	1621.33	-0.254891	0.157287	-1.62055	0.105115	0.376774		LOC105193773	1621.33	0.0455329	0.156676	0.290619	0.771343	1
LOC105193784	542.149	-0.189541	0.335648	-0.564701	0.572277	0.999903		LOC105193784	542.149	0.00182898	0.343978	0.00531715	0.995758	1		LOC105193784	542.149	0.205738	0.336452	0.611495	0.540872	1		LOC105193784	542.149	-0.098062	0.343956	-0.2851	0.775567	1		LOC105193774	679.551	1.84323	0.588771	3.13064	0.00174425	0.0323208		LOC105193774	679.551	1.94421	0.610383	3.18523	0.00144637	0.032663		LOC105193774	679.551	-0.733788	0.58842	-1.24705	0.21238	0.877971		LOC105193774	679.551	-0.350909	0.609306	-0.575916	0.564672	1		LOC105193774	679.551	0.873947	0.588113	1.48602	0.137274	0.338887		LOC105193774	679.551	0.598912	0.609085	0.983297	0.325461	0.705019		LOC105193774	679.551	1.60774	0.588295	2.73287	0.00627848	0.114279		LOC105193774	679.551	0.949821	0.588547	1.61384	0.106562	1
LOC105193787	9.77254	0.491841	0.555064	0.886098	0.375565	0.999903		LOC105193787	9.77254	-0.221476	1.30574	-0.169618	0.865311	0.984298		LOC105193787	9.77254	-0.120845	0.560187	-0.215722	0.829204	1		LOC105193787	9.77254	-2.63766	1.09515	-2.40848	0.016019	0.445582		LOC105193775	8540.49	1.10536	0.393065	2.81216	0.00492106	0.0535282		LOC105193775	8540.49	1.26909	0.407833	3.11178	0.00185966	0.0380964		LOC105193775	8540.49	-0.369982	0.393056	-0.941295	0.346554	0.927902		LOC105193775	8540.49	0.880146	0.40728	2.16103	0.0306929	0.569277		LOC105193775	8540.49	-1.10902	0.393067	-2.82145	0.00478078	0.0468654		LOC105193775	8540.49	1.6524	0.407225	4.05771	4.95553e-05	0.00213914		LOC105193775	8540.49	-0.739036	0.393073	-1.88015	0.0600876	0.290427		LOC105193775	8540.49	0.772255	0.393277	1.96364	0.0495716	1
LOC105193789	2704.75	-0.133428	0.101114	-1.31958	0.186976	0.999903		LOC105193789	2704.75	-0.429093	0.105816	-4.05508	5.01177e-05	0.00915459		LOC105193789	2704.75	0.0531905	0.101136	0.525933	0.598935	1		LOC105193789	2704.75	0.0382251	0.105733	0.361524	0.717708	1		LOC105193776	79.4782	-0.0384327	0.574153	-0.066938	0.946631	0.985147		LOC105193776	79.4782	-0.160406	0.618646	-0.259285	0.795415	0.939366		LOC105193776	79.4782	-0.0634927	0.574568	-0.110505	0.912009	1		LOC105193776	79.4782	-0.565168	0.625819	-0.903086	0.366481	1		LOC105193776	79.4782	-0.180528	0.574526	-0.31422	0.753354	0.880788		LOC105193776	79.4782	0.73444	0.614947	1.19431	0.232355	0.608871		LOC105193776	79.4782	-0.117035	0.574664	-0.203659	0.83862	0.94886		LOC105193776	79.4782	1.29961	0.600619	2.16378	0.0304811	0.895809
LOC105193790	231.209	0.0313974	0.132051	0.237766	0.812062	0.999903		LOC105193790	231.209	0.347788	0.176724	1.96797	0.0490717	0.413572		LOC105193790	231.209	0.0766325	0.132517	0.578286	0.563071	1		LOC105193790	231.209	-0.118446	0.1794	-0.660235	0.509103	1		LOC105193777	479.794	0.53197	0.302213	1.76025	0.0783661	0.225885		LOC105193777	479.794	0.238883	0.311264	0.767462	0.442807	0.772648		LOC105193777	479.794	-0.0120109	0.301956	-0.039777	0.968271	1		LOC105193777	479.794	-0.146823	0.311198	-0.4718	0.63707	1		LOC105193777	479.794	-0.256349	0.302043	-0.848718	0.396038	0.608992		LOC105193777	479.794	-0.254943	0.311302	-0.818956	0.412811	0.775443		LOC105193777	479.794	-0.244339	0.302093	-0.808818	0.41862	0.693552		LOC105193777	479.794	-0.10812	0.300832	-0.359401	0.719295	1
LOC105193791	5013.37	0.0454405	0.114126	0.39816	0.690512	0.999903		LOC105193791	5013.37	-0.0519261	0.123268	-0.421246	0.673576	0.936956		LOC105193791	5013.37	-0.0414078	0.114142	-0.362775	0.716773	1		LOC105193791	5013.37	-0.00268375	0.123261	-0.0217728	0.982629	1		LOC105193780	126.551	-0.171696	0.351177	-0.488917	0.6249	0.783431		LOC105193780	126.551	-0.654774	0.360078	-1.81842	0.0689998	0.35544		LOC105193780	126.551	-1.11813	0.357132	-3.13086	0.00174295	0.0868125		LOC105193780	126.551	0.190383	0.360581	0.527989	0.597507	1		LOC105193780	126.551	-0.139038	0.352228	-0.394739	0.693036	0.841377		LOC105193780	126.551	-0.116558	0.361275	-0.32263	0.746975	0.939203		LOC105193780	126.551	0.979091	0.357238	2.74073	0.00613037	0.113421		LOC105193780	126.551	-0.306941	0.348811	-0.879963	0.378879	1
LOC105193792	5707.11	-0.0627897	0.118898	-0.528097	0.597432	0.999903		LOC105193792	5707.11	0.00569227	0.13031	0.0436826	0.965157	1		LOC105193792	5707.11	0.0924446	0.118909	0.77744	0.436899	1		LOC105193792	5707.11	0.0575172	0.130367	0.441195	0.659072	1		LOC105193781	617.498	-0.0355089	0.186189	-0.190714	0.84875	0.930685		LOC105193781	617.498	-0.806724	0.203854	-3.95736	7.57834e-05	0.00697036		LOC105193781	617.498	0.0635215	0.186294	0.340973	0.733124	0.991845		LOC105193781	617.498	0.109297	0.206188	0.530083	0.596054	1		LOC105193781	617.498	0.111288	0.186202	0.597674	0.550058	0.738585		LOC105193781	617.498	0.25483	0.206047	1.23675	0.216178	0.591171		LOC105193781	617.498	0.0477667	0.186193	0.256544	0.797531	0.927748		LOC105193781	617.498	0.145533	0.19865	0.732609	0.463797	1
LOC105193793	1.98463	-0.322122	0.757286	-0.425364	0.670571	NA		LOC105193793	1.98463	-0.662309	1.26631	-0.523024	0.600958	NA		LOC105193793	1.98463	0.0369433	0.751848	0.0491367	0.96081	1		LOC105193793	1.98463	1.12289	1.27369	0.881603	0.377992	1		LOC105193782	3.76323	-0.593246	1.63203	-0.363502	0.71623	0.846788		LOC105193782	3.76323	-1.57794	1.77203	-0.890474	0.373211	NA		LOC105193782	3.76323	2.15278	1.60883	1.33811	0.180862	0.838883		LOC105193782	3.76323	2.62543	1.74758	1.50233	0.133013	0.94436		LOC105193782	3.76323	2.57496	1.60362	1.60571	0.108337	0.296217		LOC105193782	3.76323	3.81011	1.73632	2.19436	0.0282096	0.205658		LOC105193782	3.76323	0.422182	1.55063	0.272266	0.785418	0.92114		LOC105193782	3.76323	1.18468	1.55871	0.760036	0.447233	1
LOC105193794	811.061	0.121361	0.104129	1.16549	0.243819	0.999903		LOC105193794	811.061	-0.00274584	0.110388	-0.0248744	0.980155	1		LOC105193794	811.061	-0.0669758	0.10438	-0.641655	0.521097	1		LOC105193794	811.061	-0.0572146	0.110348	-0.518493	0.604114	1		LOC105193783	7.00069	0.88303	1.48011	0.596595	0.550778	0.722081		LOC105193783	7.00069	-0.522694	1.57239	-0.332421	0.739571	0.919621		LOC105193783	7.00069	-1.20041	1.48624	-0.807686	0.419271	0.940065		LOC105193783	7.00069	1.31286	1.56179	0.840611	0.400566	1		LOC105193783	7.00069	-1.23182	1.48479	-0.829628	0.406749	0.61811		LOC105193783	7.00069	2.59677	1.55438	1.67061	0.0947984	0.398455		LOC105193783	7.00069	-0.0314086	1.49556	-0.0210012	0.983245	1		LOC105193783	7.00069	1.28391	1.47989	0.86757	0.38563	1
LOC105193795	1142.64	0.106345	0.32485	0.327366	0.743391	0.999903		LOC105193795	1142.64	-0.0632946	0.391911	-0.161503	0.871698	0.984489		LOC105193795	1142.64	0.15375	0.324907	0.473213	0.636061	1		LOC105193795	1142.64	0.0161519	0.391535	0.0412527	0.967094	1		LOC105193784	7.0266	2.40311	1.42455	1.68693	0.0916177	0.2477		LOC105193784	7.0266	0.0623498	1.47362	0.0423107	0.966251	0.996798		LOC105193784	7.0266	-2.31705	1.42744	-1.62322	0.104542	0.728887		LOC105193784	7.0266	0.163001	1.47108	0.110804	0.911772	1		LOC105193784	7.0266	-2.654	1.43116	-1.85444	0.0636761	0.219852		LOC105193784	7.0266	0.115239	1.4725	0.0782609	0.93762	0.992745		LOC105193784	7.0266	-0.336945	1.45234	-0.232002	0.816536	0.936747		LOC105193784	7.0266	-0.047762	1.42143	-0.0336014	0.973195	1
LOC105193796	648.918	-0.00735676	0.28132	-0.0261509	0.979137	0.999903		LOC105193796	648.918	-0.0885819	0.300504	-0.294777	0.768164	0.968335		LOC105193796	648.918	-0.0966376	0.281293	-0.343548	0.731186	1		LOC105193796	648.918	0.0303866	0.300491	0.101123	0.919453	1		LOC105193787	0.12637	0.534775	5.81515	0.0919624	0.926728	NA		LOC105193787	0.12637	-0.452802	6.0197	-0.0752201	0.94004	NA		LOC105193787	0.12637	0.423201	5.81547	0.0727715	0.941988	NA		LOC105193787	0.12637	0	6.0197	0	1	NA		LOC105193787	0.12637	-0.436252	5.81559	-0.0750143	0.940203	NA		LOC105193787	0.12637	0	6.0197	0	1	NA		LOC105193787	0.12637	-0.859453	5.81547	-0.147787	0.882511	NA		LOC105193787	0.12637	0	5.81559	0	1	NA
LOC105193797	1084.74	0.037802	0.110281	0.342779	0.731765	0.999903		LOC105193797	1084.74	0.228756	0.119642	1.91201	0.0558744	0.438977		LOC105193797	1084.74	0.00586331	0.110392	0.0531136	0.957641	1		LOC105193797	1084.74	-0.0954169	0.119783	-0.796583	0.425693	1		LOC105193789	671.559	0.269398	0.254633	1.05798	0.290063	0.493586		LOC105193789	671.559	0.0421639	0.262466	0.160645	0.872373	0.967914		LOC105193789	671.559	0.0105087	0.254614	0.041273	0.967078	1		LOC105193789	671.559	-0.0101486	0.262432	-0.0386712	0.969153	1		LOC105193789	671.559	0.181594	0.254395	0.713826	0.475335	0.677734		LOC105193789	671.559	-0.16681	0.262545	-0.635358	0.525195	0.841013		LOC105193789	671.559	0.171085	0.254422	0.672447	0.501299	0.75125		LOC105193789	671.559	-0.156661	0.253667	-0.617586	0.536848	1
LOC105193798	3218.4	0.11301	0.0978883	1.15448	0.248305	0.999903		LOC105193798	3218.4	0.0775609	0.104661	0.741067	0.458653	0.862268		LOC105193798	3218.4	-0.130802	0.0979254	-1.33573	0.181637	1		LOC105193798	3218.4	0.00335505	0.104683	0.0320495	0.974433	1		LOC105193790	671.098	0.218286	0.426421	0.511903	0.608719	0.771876		LOC105193790	671.098	-0.309844	0.432919	-0.71571	0.474171	0.793952		LOC105193790	671.098	-0.426795	0.428032	-0.997108	0.318712	0.922432		LOC105193790	671.098	0.202509	0.432926	0.467769	0.63995	1		LOC105193790	671.098	0.44827	0.425037	1.05466	0.291581	0.511086		LOC105193790	671.098	0.112113	0.432959	0.258946	0.795677	0.954695		LOC105193790	671.098	0.875064	0.426687	2.05083	0.0402831	0.246268		LOC105193790	671.098	-0.0903965	0.418251	-0.21613	0.828886	1
LOC105193799	2675.49	-0.00989177	0.140636	-0.0703357	0.943926	0.999903		LOC105193799	2675.49	-0.181203	0.151976	-1.19231	0.233138	0.709239		LOC105193799	2675.49	0.0593758	0.140673	0.422083	0.672964	1		LOC105193799	2675.49	0.0591834	0.151945	0.389506	0.696902	1		LOC105193791	363.489	1.2704	0.568147	2.23605	0.0253488	0.117745		LOC105193791	363.489	1.7381	0.588944	2.95122	0.00316523	0.0535569		LOC105193791	363.489	-0.248377	0.567766	-0.437463	0.661775	0.981043		LOC105193791	363.489	-0.098224	0.587757	-0.167117	0.867278	1		LOC105193791	363.489	-1.79299	0.568652	-3.15305	0.00161576	0.0241962		LOC105193791	363.489	0.334239	0.587652	0.56877	0.569512	0.863807		LOC105193791	363.489	-1.54461	0.568752	-2.71579	0.00661183	0.116371		LOC105193791	363.489	0.432463	0.567769	0.761688	0.446246	1
LOC105193800	6727.28	-0.0122608	0.352605	-0.0347722	0.972261	0.999903		LOC105193800	6727.28	-0.147089	0.378545	-0.388564	0.697599	0.943062		LOC105193800	6727.28	-0.349137	0.352411	-0.99071	0.321827	1		LOC105193800	6727.28	0.144937	0.378545	0.382878	0.70181	1		LOC105193792	2834.76	0.266095	0.267667	0.994125	0.320162	0.524815		LOC105193792	2834.76	-0.0532735	0.275588	-0.193309	0.846717	0.958754		LOC105193792	2834.76	0.374452	0.267477	1.39994	0.161531	0.810853		LOC105193792	2834.76	-0.103135	0.275594	-0.374228	0.708235	1		LOC105193792	2834.76	-0.44747	0.267846	-1.67062	0.0947961	0.275621		LOC105193792	2834.76	0.0620408	0.275591	0.225119	0.821887	0.96302		LOC105193792	2834.76	-0.821922	0.267687	-3.07046	0.00213731	0.0744084		LOC105193792	2834.76	0.165176	0.266255	0.620367	0.535016	1
LOC105193802	0.786238	0.844056	3.14592	0.268302	0.788467	NA		LOC105193802	0.786238	0	3.42334	0	1	NA		LOC105193802	0.786238	-3.3803	3.08915	-1.09425	0.273846	1		LOC105193802	0.786238	0	3.42334	0	1	1		LOC105193793	167.744	0	1.05353	0	1	1		LOC105193793	167.744	0.189514	0.27459	0.690172	0.490086	0.803431		LOC105193793	167.744	0	1.05353	0	1	1		LOC105193793	167.744	-0.486178	0.274794	-1.76924	0.0768533	0.79094		LOC105193793	167.744	0	1.05353	0	1	1		LOC105193793	167.744	-1.22056	0.275861	-4.42455	9.66443e-06	0.000563758		LOC105193793	167.744	0	1.05353	0	1	1		LOC105193793	167.744	-0.734382	0.267021	-2.75028	0.00595451	0.428394
LOC105193804	216.707	-0.131974	0.226207	-0.583423	0.559609	0.999903		LOC105193804	216.707	-0.0102025	0.223042	-0.0457427	0.963515	1		LOC105193804	216.707	-1.61447	0.218392	-7.39253	1.44065e-13	6.08804e-11		LOC105193804	216.707	0.468967	0.223759	2.09585	0.0360952	0.662586		LOC105193794	391.677	0.257945	0.261799	0.985276	0.324488	0.528888		LOC105193794	391.677	-0.0144595	0.267155	-0.0541239	0.956836	0.99346		LOC105193794	391.677	-0.13523	0.262044	-0.516058	0.605814	0.977527		LOC105193794	391.677	-0.312451	0.267302	-1.16891	0.24244	1		LOC105193794	391.677	-0.312093	0.262101	-1.19073	0.233758	0.451668		LOC105193794	391.677	-0.242671	0.26733	-0.907756	0.364007	0.736315		LOC105193794	391.677	-0.176863	0.262435	-0.673931	0.500355	0.750739		LOC105193794	391.677	0.069781	0.258468	0.26998	0.787176	1
LOC105193805	32.5906	0.812131	0.622277	1.30509	0.191861	0.999903		LOC105193805	32.5906	0.029499	0.414699	0.0711336	0.943291	0.997864		LOC105193805	32.5906	-1.55448	0.601075	-2.58616	0.00970521	0.457004		LOC105193805	32.5906	-0.428781	0.413267	-1.03754	0.299484	1		LOC105193795	25.9527	0.651911	0.692625	0.941218	0.346593	0.548898		LOC105193795	25.9527	0.10242	0.804523	0.127306	0.898699	0.976086		LOC105193795	25.9527	-0.420545	0.692695	-0.607114	0.543776	0.965332		LOC105193795	25.9527	0.255128	0.793209	0.321641	0.747725	1		LOC105193795	25.9527	-0.95375	0.694057	-1.37417	0.16939	0.378971		LOC105193795	25.9527	0.0431173	0.801685	0.0537834	0.957108	0.996808		LOC105193795	25.9527	-0.533205	0.695286	-0.766886	0.44315	0.711376		LOC105193795	25.9527	-0.212011	0.768804	-0.275767	0.782727	1
LOC105193806	38.9809	0.143671	0.255167	0.563046	0.573404	0.999903		LOC105193806	38.9809	-0.642801	0.296362	-2.16897	0.0300848	0.338621		LOC105193806	38.9809	-0.331698	0.254656	-1.30253	0.192734	1		LOC105193806	38.9809	-0.0751595	0.285929	-0.262861	0.792658	1		LOC105193796	1415.86	-0.649665	0.330335	-1.96668	0.0492197	0.170663		LOC105193796	1415.86	-0.535744	0.338841	-1.58111	0.113853	0.456238		LOC105193796	1415.86	0.790874	0.33043	2.39347	0.0166898	0.342525		LOC105193796	1415.86	0.129085	0.338871	0.380925	0.703259	1		LOC105193796	1415.86	0.709641	0.330372	2.148	0.0317137	0.145025		LOC105193796	1415.86	-0.189841	0.338921	-0.560133	0.575389	0.865895		LOC105193796	1415.86	-0.0812332	0.329531	-0.246512	0.805286	0.931173		LOC105193796	1415.86	-0.318925	0.327421	-0.974053	0.33003	1
LOC105193807	648.384	-0.326719	0.210932	-1.54893	0.121399	0.999903		LOC105193807	648.384	0.290315	0.192726	1.50636	0.131974	0.592208		LOC105193807	648.384	-0.429328	0.205162	-2.09263	0.0363826	0.885703		LOC105193807	648.384	-0.195829	0.19277	-1.01587	0.309691	1		LOC105193797	146.107	0.817122	0.415782	1.96527	0.0493835	0.170944		LOC105193797	146.107	0.493451	0.424562	1.16226	0.24513	0.619958		LOC105193797	146.107	0.581989	0.412977	1.40925	0.15876	0.807618		LOC105193797	146.107	-0.19961	0.424193	-0.470564	0.637952	1		LOC105193797	146.107	-0.835067	0.416236	-2.00624	0.044831	0.178989		LOC105193797	146.107	-0.419126	0.424546	-0.987233	0.323529	0.703677		LOC105193797	146.107	-1.41706	0.415198	-3.41297	0.0006426	0.0415806		LOC105193797	146.107	-0.219516	0.410394	-0.53489	0.592726	1
LOC105193808	1016.01	-0.05553	0.119451	-0.464875	0.642021	0.999903		LOC105193808	1016.01	0.118767	0.137839	0.861638	0.388887	0.832305		LOC105193808	1016.01	0.0245102	0.119482	0.205137	0.837465	1		LOC105193808	1016.01	-0.110152	0.13792	-0.798664	0.424485	1		LOC105193798	2587.79	-0.5826	0.242281	-2.40465	0.016188	0.094162		LOC105193798	2587.79	-0.602775	0.250503	-2.40626	0.0161168	0.151427		LOC105193798	2587.79	0.323062	0.242371	1.33292	0.182558	0.841963		LOC105193798	2587.79	-0.00107291	0.250559	-0.00428208	0.996583	1		LOC105193798	2587.79	0.476892	0.242314	1.96807	0.0490596	0.187212		LOC105193798	2587.79	0.00402532	0.250573	0.0160645	0.987183	1		LOC105193798	2587.79	0.15383	0.24225	0.635005	0.525425	0.767406		LOC105193798	2587.79	0.00509824	0.242082	0.02106	0.983198	1
LOC105193809	1.36203	0.537873	1.59643	0.336922	0.736176	NA		LOC105193809	1.36203	-0.221476	1.97094	-0.112371	0.91053	NA		LOC105193809	1.36203	-1.6166	1.5712	-1.02889	0.303531	1		LOC105193809	1.36203	0.205779	1.97094	0.104407	0.916847	1		LOC105193799	469.624	1.02776	0.54542	1.88434	0.0595194	0.190656		LOC105193799	469.624	2.12854	0.565105	3.76662	0.00016547	0.0103566		LOC105193799	469.624	0.0815599	0.544979	0.149657	0.881035	1		LOC105193799	469.624	0.332983	0.563684	0.590727	0.554703	1		LOC105193799	469.624	-0.865435	0.545383	-1.58684	0.112549	0.302441		LOC105193799	469.624	0.679073	0.56364	1.2048	0.22828	0.605785		LOC105193799	469.624	-0.946995	0.545369	-1.73643	0.0824877	0.336014		LOC105193799	469.624	0.34609	0.544447	0.635672	0.52499	1
LOC105193810	3.26811	-0.255071	0.911372	-0.279876	0.779573	NA		LOC105193810	3.26811	1.95844	1.3184	1.48546	0.137421	NA		LOC105193810	3.26811	-1.38674	0.874624	-1.58552	0.112847	1		LOC105193810	3.26811	-2.12027	1.30749	-1.62163	0.104882	0.973482		LOC105193800	205.031	-0.00845035	0.307554	-0.027476	0.97808	1		LOC105193800	205.031	0.478652	0.319027	1.50035	0.133524	0.49068		LOC105193800	205.031	0.311124	0.307478	1.01186	0.311606	0.922087		LOC105193800	205.031	0.304155	0.31759	0.957695	0.338217	1		LOC105193800	205.031	1.00595	0.306502	3.28202	0.00103066	0.0186847		LOC105193800	205.031	0.252509	0.317816	0.794513	0.426897	0.783376		LOC105193800	205.031	0.694821	0.306057	2.27024	0.0231933	0.193636		LOC105193800	205.031	-0.0516453	0.306636	-0.168425	0.866249	1
LOC105193811	44.2814	-0.128522	0.30752	-0.417931	0.675998	0.999903		LOC105193811	44.2814	-0.652544	0.417495	-1.563	0.118053	0.567055		LOC105193811	44.2814	-0.857986	0.302832	-2.83321	0.00460837	0.276184		LOC105193811	44.2814	-1.64782	0.372433	-4.42449	9.66726e-06	0.00133532		LOC105193802	0	NA	NA	NA	NA	NA		LOC105193802	0	NA	NA	NA	NA	NA		LOC105193802	0	NA	NA	NA	NA	NA		LOC105193802	0	NA	NA	NA	NA	NA		LOC105193802	0	NA	NA	NA	NA	NA		LOC105193802	0	NA	NA	NA	NA	NA		LOC105193802	0	NA	NA	NA	NA	NA		LOC105193802	0	NA	NA	NA	NA	NA
LOC105193812	6276.84	0.099688	0.119645	0.833201	0.404731	0.999903		LOC105193812	6276.84	0.0568544	0.129784	0.43807	0.661336	0.93343		LOC105193812	6276.84	-0.0479534	0.119658	-0.400754	0.688601	1		LOC105193812	6276.84	-0.0431217	0.129793	-0.332236	0.739711	1		LOC105193804	242.899	-0.209336	0.396203	-0.528354	0.597253	0.762318		LOC105193804	242.899	-0.677919	0.419017	-1.61788	0.105689	0.440575		LOC105193804	242.899	-0.453192	0.39677	-1.1422	0.25337	0.895896		LOC105193804	242.899	1.32005	0.417559	3.16134	0.00157044	0.0941538		LOC105193804	242.899	-0.592913	0.396762	-1.49438	0.135076	0.336203		LOC105193804	242.899	1.41754	0.417591	3.39456	0.00068739	0.0161849		LOC105193804	242.899	-0.139722	0.397114	-0.351843	0.724956	0.890558		LOC105193804	242.899	0.09749	0.399681	0.24392	0.807293	1
LOC105193813	2944.84	-0.0939968	0.295103	-0.318522	0.750089	0.999903		LOC105193813	2944.84	-0.172924	0.284464	-0.607894	0.543258	0.899517		LOC105193813	2944.84	0.231581	0.298169	0.776675	0.437351	1		LOC105193813	2944.84	-0.0369781	0.284452	-0.129997	0.896568	1		LOC105193805	0.920799	0	5.2307	0	1	NA		LOC105193805	0.920799	-0.813474	5.41462	-0.150236	0.880578	NA		LOC105193805	0.920799	0	5.23103	0	1	1		LOC105193805	0.920799	3.42557	5.37907	0.636833	0.524233	1		LOC105193805	0.920799	4.61451	5.18646	0.889723	0.373615	NA		LOC105193805	0.920799	1.24437	5.41355	0.229862	0.818199	0.961638		LOC105193805	0.920799	4.55171	5.18646	0.877615	0.380153	NA		LOC105193805	0.920799	-2.1812	5.1931	-0.420019	0.674471	1
LOC105193814	719.191	-0.427677	0.2095	-2.04142	0.041209	0.999903		LOC105193814	719.191	-0.00401619	0.234974	-0.017092	0.986363	1		LOC105193814	719.191	0.553376	0.209605	2.64009	0.00828834	0.417737		LOC105193814	719.191	-0.0320657	0.234919	-0.136497	0.891429	1		LOC105193806	2.07304	0.355063	1.46454	0.24244	0.80844	NA		LOC105193806	2.07304	1.12458	1.55958	0.721082	0.470859	NA		LOC105193806	2.07304	1.20542	1.42597	0.845331	0.397926	0.937746		LOC105193806	2.07304	1.87224	1.45923	1.28303	0.199481	1		LOC105193806	2.07304	-3.1896	1.57412	-2.02628	0.0427363	0.173774		LOC105193806	2.07304	0.0460964	1.49904	0.0307506	0.975468	1		LOC105193806	2.07304	-4.39502	1.54453	-2.84554	0.0044336	0.101457		LOC105193806	2.07304	-1.82614	1.41091	-1.2943	0.195561	1
LOC105193815	978.316	-0.0130489	0.0935003	-0.13956	0.889008	0.999903		LOC105193815	978.316	0.0190047	0.0973764	0.195168	0.845262	0.983603		LOC105193815	978.316	-0.113414	0.0934636	-1.21346	0.224954	1		LOC105193815	978.316	-0.125478	0.0973074	-1.2895	0.197225	1		LOC105193807	283.06	-0.358364	0.545773	-0.656618	0.511427	0.691785		LOC105193807	283.06	-0.0233129	0.541607	-0.0430441	0.965666	0.996798		LOC105193807	283.06	0.221134	0.548601	0.403087	0.686884	0.986625		LOC105193807	283.06	-0.355182	0.541697	-0.655684	0.512028	1		LOC105193807	283.06	-1.07522	0.5629	-1.91014	0.0561152	0.203579		LOC105193807	283.06	-0.364291	0.541738	-0.672448	0.501298	0.827349		LOC105193807	283.06	-1.29635	0.561419	-2.30906	0.0209401	0.186055		LOC105193807	283.06	-0.00910908	0.523489	-0.0174007	0.986117	1
LOC105193816	574.421	-0.0889189	0.122881	-0.723617	0.469301	0.999903		LOC105193816	574.421	0.179938	0.139481	1.29005	0.197034	0.670141		LOC105193816	574.421	0.417674	0.123363	3.38572	0.000709906	0.0658558		LOC105193816	574.421	0.113064	0.140445	0.805041	0.420796	1		LOC105193808	351.063	1.14449	0.445232	2.57056	0.0101534	0.0748661		LOC105193808	351.063	1.19906	0.459957	2.6069	0.00913661	0.105342		LOC105193808	351.063	-0.292126	0.444672	-0.656948	0.511214	0.959491		LOC105193808	351.063	-0.252608	0.459375	-0.549894	0.582392	1		LOC105193808	351.063	-1.35935	0.445642	-3.05031	0.00228605	0.0304918		LOC105193808	351.063	0.184999	0.45926	0.402819	0.687081	0.915166		LOC105193808	351.063	-1.06722	0.44587	-2.39357	0.0166852	0.171415		LOC105193808	351.063	0.437607	0.443794	0.986059	0.324104	1
LOC105193817	10671.7	0.058909	0.105391	0.558954	0.576193	0.999903		LOC105193817	10671.7	0.304374	0.113698	2.67703	0.0074278	0.174136		LOC105193817	10671.7	0.0780368	0.105418	0.740263	0.45914	1		LOC105193817	10671.7	0.19427	0.113737	1.70806	0.0876251	0.924893		LOC105193809	0.822562	0	2.60675	0	1	NA		LOC105193809	0.822562	1.08739	2.53458	0.429021	0.667908	NA		LOC105193809	0.822562	0	2.60679	0	1	1		LOC105193809	0.822562	-2.1	2.56606	-0.818376	0.413143	1		LOC105193809	0.822562	0	2.60679	0	1	NA		LOC105193809	0.822562	-0.892475	2.53155	-0.35254	0.724433	0.931019		LOC105193809	0.822562	0	2.60679	0	1	NA		LOC105193809	0.822562	1.20753	2.49858	0.483286	0.628893	1
LOC105193818	845.38	0.0565365	0.13362	0.423112	0.672213	0.999903		LOC105193818	845.38	-0.181028	0.148147	-1.22195	0.221727	0.70006		LOC105193818	845.38	0.106539	0.133791	0.796307	0.425854	1		LOC105193818	845.38	0.296228	0.148416	1.99594	0.045941	0.729224		LOC105193810	2.87915	1.60486	1.35601	1.18352	0.236605	0.437084		LOC105193810	2.87915	0.0331863	1.09645	0.030267	0.975854	NA		LOC105193810	2.87915	0.846006	1.27457	0.663757	0.506846	0.958704		LOC105193810	2.87915	2.09554	1.0468	2.00186	0.0452995	0.646066		LOC105193810	2.87915	-1.50632	1.35602	-1.11084	0.266637	0.486348		LOC105193810	2.87915	2.4493	1.04461	2.34471	0.019042	0.163349		LOC105193810	2.87915	-2.35233	1.29893	-1.81098	0.0701441	0.312824		LOC105193810	2.87915	0.353761	0.957355	0.369519	0.711741	1
LOC105193819	4227.65	-0.0967655	0.0859677	-1.1256	0.260333	0.999903		LOC105193819	4227.65	-0.0114334	0.0913988	-0.125093	0.90045	0.98876		LOC105193819	4227.65	0.0942978	0.0860248	1.09617	0.273004	1		LOC105193819	4227.65	0.108052	0.091419	1.18194	0.23723	1		LOC105193811	12.8957	2.266	0.960337	2.35959	0.0182949	0.099665		LOC105193811	12.8957	-1.92514	1.09584	-1.75677	0.0789563	0.383321		LOC105193811	12.8957	0.684528	0.925901	0.73931	0.459719	0.944978		LOC105193811	12.8957	3.35509	1.07741	3.11403	0.00184549	0.105748		LOC105193811	12.8957	0.716312	0.925145	0.77427	0.438771	0.646508		LOC105193811	12.8957	3.87652	1.07488	3.60647	0.000310393	0.00911471		LOC105193811	12.8957	0.0317843	0.921568	0.0344893	0.972487	1		LOC105193811	12.8957	0.521424	0.930594	0.560314	0.575266	1
LOC105193820	1736.83	-0.0931247	0.11524	-0.808095	0.419036	0.999903		LOC105193820	1736.83	-0.245371	0.123418	-1.98813	0.0467978	0.407937		LOC105193820	1736.83	-0.0218922	0.115219	-0.190005	0.849305	1		LOC105193820	1736.83	0.18153	0.123399	1.47108	0.141269	1		LOC105193812	2221.58	0.27743	0.173336	1.60053	0.109481	0.276002		LOC105193812	2221.58	0.588847	0.17907	3.28837	0.0010077	0.0262735		LOC105193812	2221.58	-0.0784107	0.173353	-0.452319	0.65104	0.981043		LOC105193812	2221.58	-0.559174	0.179053	-3.12295	0.00179049	0.103053		LOC105193812	2221.58	-0.482005	0.173436	-2.77915	0.00545005	0.0503045		LOC105193812	2221.58	-0.902955	0.179155	-5.04009	4.65318e-07	4.82069e-05		LOC105193812	2221.58	-0.403595	0.173471	-2.32658	0.0199878	0.183528		LOC105193812	2221.58	-0.343781	0.173187	-1.98503	0.0471408	1
LOC105193821	3022.54	0.114161	0.133081	0.857825	0.390989	0.999903		LOC105193821	3022.54	0.0197549	0.143354	0.137805	0.890395	0.986494		LOC105193821	3022.54	-0.218574	0.133074	-1.6425	0.100486	1		LOC105193821	3022.54	-0.144978	0.143332	-1.01149	0.311784	1		LOC105193813	38.3304	-0.653503	1.05149	-0.621501	0.53427	0.708854		LOC105193813	38.3304	0.461198	1.1389	0.404952	0.685513	0.896103		LOC105193813	38.3304	-0.723681	1.0537	-0.686803	0.492207	0.95502		LOC105193813	38.3304	2.01291	1.11437	1.80633	0.0708673	0.769562		LOC105193813	38.3304	-2.5734	1.06096	-2.42554	0.0152856	0.0927691		LOC105193813	38.3304	2.46695	1.11328	2.21592	0.026697	0.200304		LOC105193813	38.3304	-1.84972	1.06229	-1.74126	0.0816383	0.334706		LOC105193813	38.3304	0.454035	1.0584	0.428983	0.667936	1
LOC105193822	1738.05	0.143344	0.180694	0.793298	0.427604	0.999903		LOC105193822	1738.05	0.525011	0.20557	2.55393	0.0106513	0.208263		LOC105193822	1738.05	0.026532	0.180744	0.146793	0.883295	1		LOC105193822	1738.05	-0.361869	0.206094	-1.75585	0.0791148	0.89272		LOC105193814	2186.61	-0.468424	0.420863	-1.11301	0.265705	0.467589		LOC105193814	2186.61	1.77082	0.506418	3.49677	0.000470933	0.0171324		LOC105193814	2186.61	0.00465387	0.420901	0.0110569	0.991178	1		LOC105193814	2186.61	-0.259582	0.472109	-0.549835	0.582432	1		LOC105193814	2186.61	0.196085	0.420881	0.465892	0.641293	0.80715		LOC105193814	2186.61	-0.0333208	0.470745	-0.0707831	0.94357	0.993879		LOC105193814	2186.61	0.191431	0.420883	0.454832	0.64923	0.850343		LOC105193814	2186.61	0.226261	0.458329	0.493666	0.621542	1
LOC105193823	22503.7	0.105802	0.143262	0.738523	0.460197	0.999903		LOC105193823	22503.7	0.154297	0.156332	0.986984	0.32365	0.790565		LOC105193823	22503.7	0.04012	0.143266	0.280038	0.779448	1		LOC105193823	22503.7	-0.38327	0.156237	-2.45313	0.0141621	0.413129		LOC105193815	1276.14	-0.496086	0.307255	-1.61457	0.106403	0.271284		LOC105193815	1276.14	-0.233221	0.317137	-0.735397	0.462098	0.784896		LOC105193815	1276.14	0.0202455	0.30757	0.0658241	0.947518	1		LOC105193815	1276.14	-0.152945	0.317183	-0.4822	0.629664	1		LOC105193815	1276.14	0.249687	0.307388	0.812286	0.416628	0.625757		LOC105193815	1276.14	-0.151889	0.317201	-0.478842	0.632051	0.890445		LOC105193815	1276.14	0.229441	0.307401	0.746389	0.455433	0.720521		LOC105193815	1276.14	0.00105607	0.306476	0.00344585	0.997251	1
LOC105193824	465.053	-0.0970423	0.220341	-0.440419	0.659634	0.999903		LOC105193824	465.053	0.145305	0.214554	0.677241	0.498253	0.880851		LOC105193824	465.053	-0.160655	0.219386	-0.732293	0.46399	1		LOC105193824	465.053	0.0152175	0.21465	0.0708944	0.943482	1		LOC105193816	486.718	-0.41711	0.199917	-2.08641	0.0369413	0.145832		LOC105193816	486.718	-0.399583	0.205774	-1.94185	0.052155	0.305246		LOC105193816	486.718	0.402099	0.200166	2.00882	0.0445557	0.52359		LOC105193816	486.718	-0.177124	0.206142	-0.859234	0.390212	1		LOC105193816	486.718	-0.245605	0.200769	-1.22332	0.221209	0.438423		LOC105193816	486.718	-0.372776	0.206435	-1.80577	0.0709536	0.344525		LOC105193816	486.718	-0.647704	0.200362	-3.23267	0.00122638	0.0573941		LOC105193816	486.718	-0.195651	0.199636	-0.980042	0.327066	1
LOC105193825	1033.78	-0.184653	0.26322	-0.701514	0.482982	0.999903		LOC105193825	1033.78	0.154158	0.205931	0.748592	0.454103	0.860166		LOC105193825	1033.78	-1.0225	0.24662	-4.14605	3.3826e-05	0.00541249		LOC105193825	1033.78	0.18894	0.206017	0.917106	0.359087	1		LOC105193817	1150.28	0.35617	0.243887	1.46039	0.144184	0.324		LOC105193817	1150.28	0.485777	0.252571	1.92333	0.0544384	0.31367		LOC105193817	1150.28	-0.129729	0.243897	-0.5319	0.594795	0.974519		LOC105193817	1150.28	-0.0432081	0.252396	-0.171191	0.864073	1		LOC105193817	1150.28	-0.504381	0.243979	-2.06732	0.0387043	0.164589		LOC105193817	1150.28	0.203675	0.25236	0.807079	0.419621	0.779193		LOC105193817	1150.28	-0.374652	0.244034	-1.53525	0.124723	0.404831		LOC105193817	1150.28	0.246883	0.243824	1.01254	0.311278	1
LOC105193826	6025	0.146703	0.0877391	1.67204	0.0945162	0.999903		LOC105193826	6025	0.0071703	0.0953435	0.0752049	0.940052	0.997211		LOC105193826	6025	0.0923527	0.0877891	1.05198	0.292807	1		LOC105193826	6025	0.0600339	0.0953719	0.629471	0.52904	1		LOC105193818	99.9788	0.367093	0.40234	0.912394	0.361561	0.564266		LOC105193818	99.9788	0.253092	0.417473	0.606248	0.54435	0.83217		LOC105193818	99.9788	-0.416631	0.402977	-1.03388	0.301191	0.916391		LOC105193818	99.9788	-0.343278	0.417553	-0.822119	0.411009	1		LOC105193818	99.9788	-0.835918	0.403668	-2.0708	0.0383771	0.16362		LOC105193818	99.9788	-0.797989	0.419203	-1.90359	0.0569642	0.304955		LOC105193818	99.9788	-0.419287	0.404585	-1.03634	0.300045	0.598212		LOC105193818	99.9788	-0.454711	0.405959	-1.12009	0.262675	1
LOC105193827	4632.51	0.102047	0.129945	0.785307	0.432273	0.999903		LOC105193827	4632.51	0.0863316	0.141383	0.610622	0.54145	0.89832		LOC105193827	4632.51	-0.0553798	0.12996	-0.42613	0.670013	1		LOC105193827	4632.51	0.13647	0.141494	0.964493	0.334799	1		LOC105193819	2677.17	-0.229663	0.202874	-1.13204	0.257616	0.458649		LOC105193819	2677.17	-0.183835	0.209833	-0.876104	0.380973	0.729759		LOC105193819	2677.17	0.318962	0.202902	1.572	0.115951	0.751558		LOC105193819	2677.17	-0.0432207	0.209855	-0.205955	0.836826	1		LOC105193819	2677.17	0.0109009	0.202932	0.053717	0.957161	0.995457		LOC105193819	2677.17	-0.335507	0.209922	-1.59824	0.109989	0.428765		LOC105193819	2677.17	-0.308061	0.202878	-1.51845	0.1289	0.410799		LOC105193819	2677.17	-0.292286	0.20282	-1.44111	0.149554	1
LOC105193828	3068.99	-0.337625	0.151114	-2.23424	0.0254671	0.999903		LOC105193828	3068.99	-0.272258	0.164776	-1.65229	0.0984748	0.535589		LOC105193828	3068.99	0.104913	0.151088	0.69438	0.487444	1		LOC105193828	3068.99	0.102797	0.164675	0.62424	0.53247	1		LOC105193820	2359.96	0.129882	0.183444	0.708019	0.478933	0.665749		LOC105193820	2359.96	-0.12126	0.189989	-0.638248	0.523312	0.823406		LOC105193820	2359.96	-0.225003	0.183515	-1.22607	0.220171	0.881726		LOC105193820	2359.96	0.000636432	0.190003	0.00334959	0.997327	1		LOC105193820	2359.96	-0.0236829	0.183444	-0.129101	0.897277	0.966176		LOC105193820	2359.96	-0.260495	0.190098	-1.37032	0.170586	0.525861		LOC105193820	2359.96	0.20132	0.1835	1.09711	0.272593	0.571512		LOC105193820	2359.96	-0.261132	0.183666	-1.42178	0.155091	1
LOC105193829	737.717	0.38519	0.156646	2.45899	0.013933	0.999903		LOC105193829	737.717	0.406903	0.170875	2.38129	0.0172521	0.26238		LOC105193829	737.717	-0.192246	0.156846	-1.2257	0.220312	1		LOC105193829	737.717	-0.0771536	0.171296	-0.45041	0.652415	1		LOC105193821	1888.7	0.0150766	0.249558	0.0604132	0.951827	0.988173		LOC105193821	1888.7	-0.0736494	0.256792	-0.286806	0.774261	0.932103		LOC105193821	1888.7	0.213726	0.249573	0.856367	0.391795	0.937746		LOC105193821	1888.7	-0.3494	0.256829	-1.36044	0.173692	1		LOC105193821	1888.7	-0.156261	0.249709	-0.62577	0.531466	0.723597		LOC105193821	1888.7	-0.36284	0.256845	-1.41268	0.15775	0.509696		LOC105193821	1888.7	-0.369987	0.249608	-1.48227	0.138268	0.422865		LOC105193821	1888.7	-0.0134404	0.24818	-0.054156	0.956811	1
LOC105193830	1137.3	0.260543	0.124613	2.09081	0.036545	0.999903		LOC105193830	1137.3	0.183449	0.135012	1.35876	0.174222	0.645297		LOC105193830	1137.3	-0.112317	0.124773	-0.900167	0.368031	1		LOC105193830	1137.3	-0.0703035	0.135116	-0.52032	0.602841	1		LOC105193822	189.785	1.47211	0.509913	2.88699	0.00388953	0.0478281		LOC105193822	189.785	0.564732	0.558136	1.01182	0.311625	0.679135		LOC105193822	189.785	-0.200622	0.509268	-0.393943	0.693623	0.987997		LOC105193822	189.785	0.736034	0.547002	1.34558	0.178439	1		LOC105193822	189.785	-1.47614	0.510014	-2.89432	0.00379981	0.0408869		LOC105193822	189.785	0.875326	0.546887	1.60056	0.109474	0.427745		LOC105193822	189.785	-1.27552	0.510113	-2.50047	0.0124029	0.151414		LOC105193822	189.785	0.139292	0.523302	0.266178	0.790102	1
LOC105193831	651.419	-0.0495619	0.105983	-0.467643	0.64004	0.999903		LOC105193831	651.419	0.00646875	0.111866	0.0578259	0.953887	1		LOC105193831	651.419	0.0381715	0.10617	0.359532	0.719197	1		LOC105193831	651.419	0.295972	0.112269	2.63627	0.00838237	0.298263		LOC105193823	1433.68	1.14688	0.420501	2.72742	0.00638324	0.0605354		LOC105193823	1433.68	1.51316	0.435763	3.47244	0.000515757	0.0179841		LOC105193823	1433.68	-0.345305	0.42043	-0.821313	0.411468	0.939021		LOC105193823	1433.68	-0.477153	0.435432	-1.09582	0.27316	1		LOC105193823	1433.68	-1.10917	0.420512	-2.63766	0.00834798	0.0640814		LOC105193823	1433.68	-0.763574	0.435527	-1.75322	0.0795641	0.364857		LOC105193823	1433.68	-0.763864	0.420549	-1.81635	0.0693166	0.310843		LOC105193823	1433.68	-0.286421	0.420861	-0.68056	0.49615	1
LOC105193832	1574.61	-0.122542	0.0742391	-1.65064	0.0988119	0.999903		LOC105193832	1574.61	-0.105671	0.0828224	-1.27587	0.202002	0.67581		LOC105193832	1574.61	-1.02959	0.073477	-14.0124	1.3086e-44	2.39634e-41		LOC105193832	1574.61	-0.936096	0.0814764	-11.4892	1.49546e-30	1.72629e-27		LOC105193824	9511.8	0.121138	0.357302	0.339037	0.734582	0.859478		LOC105193824	9511.8	-0.159287	0.363491	-0.438214	0.661231	0.885759		LOC105193824	9511.8	-0.622493	0.359328	-1.73238	0.0832055	0.67485		LOC105193824	9511.8	-0.401167	0.363497	-1.10363	0.269752	1		LOC105193824	9511.8	0.171833	0.35694	0.481405	0.630229	0.799843		LOC105193824	9511.8	-0.693435	0.363503	-1.90764	0.0564373	0.303463		LOC105193824	9511.8	0.794326	0.358787	2.21392	0.0268342	0.204655		LOC105193824	9511.8	-0.292267	0.351184	-0.832235	0.405276	1
LOC105193833	8864.9	-0.0921547	0.194341	-0.47419	0.635364	0.999903		LOC105193833	8864.9	0.105529	0.209672	0.503305	0.61475	0.92177		LOC105193833	8864.9	-0.158905	0.194322	-0.817744	0.413504	1		LOC105193833	8864.9	0.19495	0.209684	0.929729	0.352512	1		LOC105193825	134.875	-2.74342	0.942735	-2.91006	0.00361354	0.0459288		LOC105193825	134.875	-0.14615	0.499497	-0.292593	0.769833	0.931062		LOC105193825	134.875	7.36161	0.866299	8.49777	1.93274e-17	1.19186e-14		LOC105193825	134.875	2.57866	0.495492	5.20425	1.94785e-07	6.46785e-05		LOC105193825	134.875	8.83595	0.863498	10.2327	1.41458e-24	6.62966e-22		LOC105193825	134.875	3.53323	0.495107	7.13628	9.5891e-13	3.44941e-10		LOC105193825	134.875	1.47434	0.482153	3.05784	0.00222941	0.075696		LOC105193825	134.875	0.954562	0.473602	2.01554	0.0438484	0.989184
LOC105193834	670.443	0.0798964	0.076826	1.03997	0.298356	0.999903		LOC105193834	670.443	0.150796	0.0859962	1.75352	0.079512	0.500466		LOC105193834	670.443	0.0381299	0.0772179	0.493796	0.62145	1		LOC105193834	670.443	0.0711612	0.0866163	0.821568	0.411323	1		LOC105193826	1186.2	1.63044	0.411833	3.95899	7.52672e-05	0.00560462		LOC105193826	1186.2	0.00437196	0.425525	0.0102743	0.991802	1		LOC105193826	1186.2	-0.580817	0.411511	-1.41143	0.158119	0.805818		LOC105193826	1186.2	-0.315011	0.425555	-0.740235	0.459157	1		LOC105193826	1186.2	-1.74867	0.411961	-4.24475	2.18841e-05	0.0013001		LOC105193826	1186.2	-0.425224	0.425586	-0.999148	0.317723	0.699056		LOC105193826	1186.2	-1.16785	0.412115	-2.8338	0.00459981	0.102825		LOC105193826	1186.2	-0.110213	0.411201	-0.268028	0.788678	1
LOC105193835	639.085	0.0255425	0.12433	0.205442	0.837227	0.999903		LOC105193835	639.085	0.179528	0.138662	1.29471	0.195419	0.669719		LOC105193835	639.085	-0.25886	0.124186	-2.08446	0.0371182	0.893059		LOC105193835	639.085	-0.338174	0.138366	-2.44405	0.0145233	0.420628		LOC105193827	4122.77	-0.169024	0.13368	-1.2644	0.206088	0.402414		LOC105193827	4122.77	0.0755804	0.137931	0.547958	0.583721	0.855022		LOC105193827	4122.77	0.153621	0.133744	1.14862	0.250712	0.895046		LOC105193827	4122.77	-0.270641	0.137947	-1.96193	0.049771	0.669994		LOC105193827	4122.77	-0.0150847	0.133749	-0.112784	0.910202	0.973436		LOC105193827	4122.77	-0.49387	0.137991	-3.579	0.000344907	0.00975229		LOC105193827	4122.77	-0.168706	0.13372	-1.26164	0.20708	0.508059		LOC105193827	4122.77	-0.223229	0.13335	-1.67401	0.0941284	1
LOC105193836	2918.85	-0.130019	0.0603165	-2.15562	0.0311132	0.999903		LOC105193836	2918.85	-0.198191	0.0660174	-3.0021	0.00268125	0.106374		LOC105193836	2918.85	-0.0533062	0.0602671	-0.884499	0.376427	1		LOC105193836	2918.85	-0.0451018	0.065842	-0.685	0.493344	1		LOC105193828	8130.54	0.0799093	0.156518	0.510543	0.609671	0.772578		LOC105193828	8130.54	-0.151262	0.162943	-0.928312	0.353246	0.70946		LOC105193828	8130.54	0.0227549	0.156525	0.145375	0.884415	1		LOC105193828	8130.54	0.322661	0.162873	1.98107	0.047584	0.659051		LOC105193828	8130.54	0.397054	0.156504	2.53703	0.0111798	0.0761816		LOC105193828	8130.54	0.626205	0.162822	3.84594	0.00012009	0.00445606		LOC105193828	8130.54	0.374299	0.156505	2.39162	0.0167744	0.171618		LOC105193828	8130.54	0.303544	0.157195	1.931	0.053483	1
LOC105193837	507.4	0.0666346	0.219737	0.303247	0.761702	0.999903		LOC105193837	507.4	-0.125969	0.23912	-0.526802	0.598331	0.914945		LOC105193837	507.4	0.1042	0.21994	0.473768	0.635665	1		LOC105193837	507.4	0.145891	0.239172	0.609984	0.541872	1		LOC105193829	703.984	-0.441544	0.242111	-1.82373	0.0681932	0.207626		LOC105193829	703.984	-0.278856	0.246138	-1.13293	0.257245	0.630715		LOC105193829	703.984	0.812207	0.241955	3.35685	0.000788365	0.050504		LOC105193829	703.984	-0.03719	0.246215	-0.151047	0.879939	1		LOC105193829	703.984	0.388357	0.242342	1.60251	0.109042	0.297246		LOC105193829	703.984	0.204913	0.246176	0.832383	0.405193	0.770304		LOC105193829	703.984	-0.42385	0.241054	-1.75832	0.0786922	0.328745		LOC105193829	703.984	0.242103	0.23785	1.01788	0.308735	1
LOC105193838	12765.9	0.0798859	0.124479	0.641762	0.521028	0.999903		LOC105193838	12765.9	0.183233	0.134561	1.3617	0.173292	0.643807		LOC105193838	12765.9	-0.138064	0.12448	-1.10913	0.267374	1		LOC105193838	12765.9	0.0276668	0.134582	0.205576	0.837122	1		LOC105193830	200.746	0.0311118	0.31737	0.0980303	0.921908	0.971859		LOC105193830	200.746	-0.391666	0.31933	-1.22653	0.220001	0.597908		LOC105193830	200.746	0.189738	0.317479	0.59764	0.55008	0.966984		LOC105193830	200.746	-0.371806	0.31984	-1.16248	0.245043	1		LOC105193830	200.746	-1.09034	0.323442	-3.37105	0.000748812	0.01574		LOC105193830	200.746	-0.874335	0.320543	-2.72767	0.00637841	0.0792791		LOC105193830	200.746	-1.28008	0.322927	-3.96399	7.37069e-05	0.0115171		LOC105193830	200.746	-0.50253	0.310076	-1.62067	0.105089	1
LOC105193839	5564.19	0.194535	0.0740173	2.62824	0.00858278	0.905563		LOC105193839	5564.19	0.482184	0.0801798	6.01378	1.81247e-09	4.11067e-06		LOC105193839	5564.19	-0.212855	0.0740315	-2.8752	0.00403771	0.252066		LOC105193839	5564.19	-0.165211	0.0802744	-2.05807	0.039583	0.693066		LOC105193831	2162.43	-0.144783	0.197611	-0.73267	0.46376	0.654002		LOC105193831	2162.43	-0.0224501	0.203083	-0.110546	0.911976	0.982041		LOC105193831	2162.43	-0.097266	0.197914	-0.491455	0.623104	0.980227		LOC105193831	2162.43	-0.411134	0.203124	-2.02405	0.0429647	0.634511		LOC105193831	2162.43	0.145163	0.197667	0.734384	0.462715	0.666696		LOC105193831	2162.43	-0.939408	0.203225	-4.62249	3.79157e-06	0.000259793		LOC105193831	2162.43	0.242429	0.197765	1.22584	0.220257	0.519397		LOC105193831	2162.43	-0.528274	0.196394	-2.68987	0.00714795	0.484638
LOC105193840	1290.85	-0.105246	0.0846614	-1.24314	0.213815	0.999903		LOC105193840	1290.85	0.190803	0.0897205	2.12663	0.0334506	0.354885		LOC105193840	1290.85	0.0804329	0.0847627	0.948919	0.342662	1		LOC105193840	1290.85	-0.0665586	0.0898229	-0.740999	0.458694	1		LOC105193832	1633.55	-0.311139	0.185643	-1.67601	0.0937372	0.251166		LOC105193832	1633.55	-0.288372	0.191447	-1.50628	0.131996	0.489593		LOC105193832	1633.55	0.645526	0.185613	3.4778	0.000505546	0.0369877		LOC105193832	1633.55	0.0143562	0.191496	0.0749687	0.94024	1		LOC105193832	1633.55	0.783551	0.185519	4.22357	2.40459e-05	0.0014022		LOC105193832	1633.55	0.0455546	0.191517	0.237862	0.811988	0.960297		LOC105193832	1633.55	0.138025	0.185248	0.745083	0.456221	0.720936		LOC105193832	1633.55	0.0311984	0.185029	0.168613	0.866101	1
LOC105193841	145697	0.26336	0.422668	0.623089	0.533226	0.999903		LOC105193841	145697	-0.0297861	0.448274	-0.0664463	0.947023	0.998963		LOC105193841	145697	0.0375467	0.423715	0.0886131	0.929389	1		LOC105193841	145697	-0.0499349	0.448274	-0.111394	0.911304	1		LOC105193833	9534	-0.29357	0.225026	-1.30461	0.192027	0.385193		LOC105193833	9534	-0.281703	0.233156	-1.20822	0.226963	0.604841		LOC105193833	9534	-0.282091	0.225048	-1.25347	0.210035	0.877366		LOC105193833	9534	0.0898169	0.233169	0.385201	0.700088	1		LOC105193833	9534	-0.208724	0.225041	-0.927493	0.35367	0.569745		LOC105193833	9534	-0.112276	0.233205	-0.481448	0.630198	0.889099		LOC105193833	9534	0.0733673	0.225052	0.326002	0.744423	0.900668		LOC105193833	9534	-0.202093	0.225293	-0.897022	0.369707	1
LOC105193842	807.981	0.120028	0.166281	0.721837	0.470395	0.999903		LOC105193842	807.981	0.0515211	0.190467	0.270499	0.786777	0.972342		LOC105193842	807.981	-0.00995856	0.166375	-0.0598562	0.95227	1		LOC105193842	807.981	-0.0652048	0.190482	-0.342314	0.732114	1		LOC105193834	1203.46	-0.237087	0.182958	-1.29586	0.195025	0.389249		LOC105193834	1203.46	-0.17011	0.1883	-0.903397	0.366315	0.718845		LOC105193834	1203.46	-0.296682	0.183467	-1.61708	0.105861	0.733883		LOC105193834	1203.46	-0.510788	0.188459	-2.71035	0.00672128	0.2494		LOC105193834	1203.46	-0.333311	0.183377	-1.81763	0.0691215	0.229809		LOC105193834	1203.46	-1.1533	0.18877	-6.10952	9.99305e-10	1.96076e-07		LOC105193834	1203.46	-0.0366289	0.183633	-0.199468	0.841896	0.950235		LOC105193834	1203.46	-0.642508	0.182546	-3.5197	0.00043204	0.0835062
LOC105193843	128.23	-0.143798	0.251773	-0.571142	0.567903	0.999903		LOC105193843	128.23	0.172795	0.266944	0.647306	0.517434	0.887525		LOC105193843	128.23	-0.707642	0.249084	-2.84098	0.00449749	0.272328		LOC105193843	128.23	0.177972	0.268054	0.663941	0.506728	1		LOC105193835	672.14	-0.58722	0.287319	-2.04379	0.0409742	0.154024		LOC105193835	672.14	0.0455307	0.296509	0.153556	0.87796	0.96928		LOC105193835	672.14	0.662769	0.28741	2.30601	0.0211103	0.380221		LOC105193835	672.14	-0.172938	0.296536	-0.583195	0.559762	1		LOC105193835	672.14	0.716638	0.287308	2.49432	0.0126197	0.0821875		LOC105193835	672.14	-0.514619	0.29674	-1.73424	0.0828751	0.373298		LOC105193835	672.14	0.053869	0.286891	0.187768	0.851059	0.953794		LOC105193835	672.14	-0.341681	0.286772	-1.19147	0.233468	1
LOC105193844	8.51197	0.178039	0.487928	0.364887	0.715196	0.999903		LOC105193844	8.51197	-1.18327	1.26736	-0.933649	0.350485	0.807974		LOC105193844	8.51197	-0.90904	0.479736	-1.89487	0.0581091	1		LOC105193844	8.51197	0.686678	1.26736	0.541816	0.587945	1		LOC105193836	2921.58	-0.367215	0.200721	-1.82947	0.0673285	0.20619		LOC105193836	2921.58	-0.105889	0.207576	-0.510122	0.609966	0.865904		LOC105193836	2921.58	0.159919	0.200803	0.796398	0.4258	0.941252		LOC105193836	2921.58	-0.16576	0.207603	-0.798446	0.424612	1		LOC105193836	2921.58	0.581711	0.200706	2.89833	0.00375155	0.040766		LOC105193836	2921.58	-0.255361	0.207634	-1.22986	0.218748	0.593255		LOC105193836	2921.58	0.421792	0.200681	2.1018	0.0355706	0.23359		LOC105193836	2921.58	-0.0896014	0.200624	-0.446614	0.655153	1
LOC105193845	1897.06	-0.0318789	0.138552	-0.230086	0.818025	0.999903		LOC105193845	1897.06	0.0299654	0.154638	0.193777	0.84635	0.983603		LOC105193845	1897.06	0.228261	0.138626	1.6466	0.0996404	1		LOC105193845	1897.06	-0.0563432	0.154624	-0.364388	0.715568	1		LOC105193837	927.431	-0.075344	0.26829	-0.280831	0.77884	0.887759		LOC105193837	927.431	-0.357349	0.274898	-1.29993	0.193624	0.569531		LOC105193837	927.431	0.0516693	0.268594	0.19237	0.847453	1		LOC105193837	927.431	-0.34414	0.275017	-1.25134	0.21081	1		LOC105193837	927.431	-0.10929	0.268609	-0.406875	0.6841	0.836306		LOC105193837	927.431	-0.540121	0.275097	-1.96338	0.049602	0.283555		LOC105193837	927.431	-0.160959	0.268602	-0.599249	0.549007	0.782589		LOC105193837	927.431	-0.195981	0.265859	-0.737161	0.461024	1
LOC105193846	1235.14	-0.0186156	0.1811	-0.102792	0.918128	0.999903		LOC105193846	1235.14	-0.286465	0.196301	-1.45931	0.144479	0.60719		LOC105193846	1235.14	-0.00555961	0.181123	-0.0306953	0.975513	1		LOC105193846	1235.14	0.233018	0.196278	1.18718	0.235156	1		LOC105193838	21385.4	-0.327232	0.158034	-2.07064	0.0383926	0.148677		LOC105193838	21385.4	-0.113785	0.163511	-0.695888	0.486499	0.801654		LOC105193838	21385.4	0.169429	0.158051	1.07199	0.283723	0.91099		LOC105193838	21385.4	0.171993	0.163509	1.05189	0.292852	1		LOC105193838	21385.4	0.345334	0.158038	2.18514	0.0288785	0.137483		LOC105193838	21385.4	-0.0370197	0.163515	-0.2264	0.820891	0.962574		LOC105193838	21385.4	0.175905	0.158032	1.1131	0.265666	0.56494		LOC105193838	21385.4	-0.209012	0.157968	-1.32313	0.185792	1
LOC105193847	870.789	0.117395	0.175452	0.669103	0.50343	0.999903		LOC105193847	870.789	-0.00884771	0.19017	-0.0465252	0.962892	1		LOC105193847	870.789	-0.0158525	0.175566	-0.0902938	0.928054	1		LOC105193847	870.789	0.0548491	0.190223	0.28834	0.773086	1		LOC105193839	3971.51	-0.382422	0.148293	-2.57883	0.00991354	0.0739561		LOC105193839	3971.51	-0.285694	0.153982	-1.85538	0.0635424	0.340066		LOC105193839	3971.51	0.162776	0.148342	1.0973	0.27251	0.908655		LOC105193839	3971.51	0.223711	0.153983	1.45283	0.146271	0.973106		LOC105193839	3971.51	0.0290026	0.14834	0.195514	0.84499	0.936625		LOC105193839	3971.51	0.193214	0.154021	1.25447	0.209673	0.583511		LOC105193839	3971.51	-0.133773	0.148325	-0.90189	0.367115	0.652911		LOC105193839	3971.51	-0.030497	0.148746	-0.205028	0.83755	1
LOC105193848	3405.5	-0.0230031	0.112903	-0.203742	0.838555	0.999903		LOC105193848	3405.5	0.109086	0.120649	0.904162	0.365909	0.818597		LOC105193848	3405.5	0.0375034	0.112962	0.332	0.739889	1		LOC105193848	3405.5	0.0767816	0.120682	0.636228	0.524628	1		LOC105193840	982.531	-0.183919	0.244163	-0.753264	0.451291	0.643643		LOC105193840	982.531	-0.294823	0.252573	-1.16728	0.243098	0.619775		LOC105193840	982.531	-0.28791	0.244494	-1.17757	0.238968	0.88587		LOC105193840	982.531	0.258007	0.252567	1.02154	0.306998	1		LOC105193840	982.531	0.156974	0.244212	0.642778	0.520368	0.715499		LOC105193840	982.531	0.394711	0.252561	1.56284	0.118091	0.444091		LOC105193840	982.531	0.444883	0.244385	1.82042	0.0686946	0.309514		LOC105193840	982.531	0.136704	0.243912	0.560464	0.575163	1
LOC105193849	45.9384	0.181298	0.251391	0.721181	0.470798	0.999903		LOC105193849	45.9384	-0.140829	0.332283	-0.423823	0.671695	0.936511		LOC105193849	45.9384	-0.121583	0.252384	-0.481738	0.629992	1		LOC105193849	45.9384	0.261542	0.33566	0.779186	0.43587	1		LOC105193841	3.37578	1.97393	2.61149	0.755863	0.449732	0.642329		LOC105193841	3.37578	1.67977	2.75897	0.60884	0.542631	NA		LOC105193841	3.37578	-0.0790738	2.59632	-0.0304561	0.975703	1		LOC105193841	3.37578	-3.78081	2.78983	-1.35521	0.175351	1		LOC105193841	3.37578	-3.92476	2.67534	-1.46702	0.142372	0.345593		LOC105193841	3.37578	0.997071	2.70553	0.36853	0.712478	0.925851		LOC105193841	3.37578	-3.84569	2.67592	-1.43715	0.150676	0.438771		LOC105193841	3.37578	4.77788	2.69193	1.77489	0.0759161	1
LOC105193850	396.454	0.0607935	0.121916	0.49865	0.618026	0.999903		LOC105193850	396.454	0.0318681	0.139421	0.228575	0.8192	0.980384		LOC105193850	396.454	0.0148036	0.122191	0.121151	0.903571	1		LOC105193850	396.454	0.200291	0.140449	1.42607	0.153848	1		LOC105193842	112.762	1.03607	0.526179	1.96905	0.0489477	0.170186		LOC105193842	112.762	0.803014	0.54802	1.4653	0.142839	0.504667		LOC105193842	112.762	0.168303	0.524734	0.32074	0.748407	0.99452		LOC105193842	112.762	0.191142	0.5454	0.350463	0.725991	1		LOC105193842	112.762	-0.893511	0.526104	-1.69836	0.0894406	0.266713		LOC105193842	112.762	1.09173	0.54437	2.00549	0.0449106	0.268987		LOC105193842	112.762	-1.06181	0.525966	-2.01879	0.0435092	0.255575		LOC105193842	112.762	0.900586	0.525522	1.7137	0.086584	1
LOC105193851	2816.71	0.0650553	0.128171	0.507566	0.611758	0.999903		LOC105193851	2816.71	-0.0860909	0.138342	-0.622305	0.533742	0.895771		LOC105193851	2816.71	0.00691481	0.128219	0.0539296	0.956991	1		LOC105193851	2816.71	0.0939826	0.138349	0.679313	0.496939	1		LOC105193843	54.2097	0.116104	0.72976	0.159099	0.873591	0.945972		LOC105193843	54.2097	-0.262126	0.734391	-0.35693	0.721145	0.912721		LOC105193843	54.2097	-0.129495	0.732033	-0.176898	0.859589	1		LOC105193843	54.2097	0.127498	0.734479	0.17359	0.862188	1		LOC105193843	54.2097	-0.3603	0.732838	-0.491651	0.622966	0.793835		LOC105193843	54.2097	-0.196236	0.735064	-0.266964	0.789497	0.953353		LOC105193843	54.2097	-0.230805	0.734388	-0.314282	0.753307	0.90502		LOC105193843	54.2097	-0.323734	0.710055	-0.455927	0.648442	1
LOC105193852	72341.7	0.083894	0.187418	0.44763	0.65442	0.999903		LOC105193852	72341.7	-0.107252	0.202383	-0.529944	0.596151	0.913641		LOC105193852	72341.7	-0.268622	0.187416	-1.4333	0.151773	1		LOC105193852	72341.7	-0.0286219	0.202382	-0.141425	0.887534	1		LOC105193844	87.4772	0	1.0546	0	1	1		LOC105193844	87.4772	0.189667	0.281138	0.674639	0.499905	0.809054		LOC105193844	87.4772	0	1.0546	0	1	1		LOC105193844	87.4772	-0.443891	0.281463	-1.57708	0.114777	0.91626		LOC105193844	87.4772	0	1.0546	0	1	1		LOC105193844	87.4772	-0.851605	0.282571	-3.01378	0.00258019	0.0428485		LOC105193844	87.4772	0	1.0546	0	1	1		LOC105193844	87.4772	-0.407714	0.273848	-1.48884	0.136531	1
LOC105193854	879.133	0.154429	0.226175	0.682786	0.494742	0.999903		LOC105193854	879.133	0.322689	0.249318	1.29428	0.195568	0.669842		LOC105193854	879.133	-0.0585924	0.226236	-0.258988	0.795644	1		LOC105193854	879.133	-0.380297	0.249254	-1.52574	0.127074	1		LOC105193845	487.322	1.24744	0.507157	2.45967	0.0139066	0.0874636		LOC105193845	487.322	1.9994	0.530842	3.76647	0.000165573	0.0103566		LOC105193845	487.322	-0.275965	0.506945	-0.544369	0.586187	0.974437		LOC105193845	487.322	0.335696	0.526568	0.637518	0.523788	1		LOC105193845	487.322	-0.98903	0.507103	-1.95035	0.0511342	0.191947		LOC105193845	487.322	1.17839	0.526168	2.23957	0.0251189	0.192479		LOC105193845	487.322	-0.713064	0.507169	-1.40597	0.159733	0.450545		LOC105193845	487.322	0.842693	0.508036	1.65873	0.0971711	1
LOC105193855	5945.29	0.0265636	0.0992391	0.267673	0.788951	0.999903		LOC105193855	5945.29	0.0084352	0.107455	0.0784998	0.93743	0.996524		LOC105193855	5945.29	-0.0505143	0.0992476	-0.508972	0.610772	1		LOC105193855	5945.29	0.0129277	0.107464	0.120298	0.904247	1		LOC105193846	749.695	-0.585656	0.22113	-2.64847	0.0080856	0.0671361		LOC105193846	749.695	-0.0176899	0.226318	-0.0781637	0.937698	0.988102		LOC105193846	749.695	0.39029	0.22157	1.76147	0.0781582	0.65938		LOC105193846	749.695	-0.415074	0.226442	-1.83302	0.0667991	0.752235		LOC105193846	749.695	0.387941	0.221412	1.75213	0.0797522	0.250667		LOC105193846	749.695	-0.613033	0.226574	-2.70566	0.00681682	0.0827346		LOC105193846	749.695	-0.0023492	0.220969	-0.0106314	0.991518	1		LOC105193846	749.695	-0.197959	0.219059	-0.903679	0.366166	1
LOC105193856	265.174	0.177499	0.211149	0.840633	0.400554	0.999903		LOC105193856	265.174	0.420028	0.282939	1.48452	0.137672	0.59778		LOC105193856	265.174	0.0129037	0.211457	0.0610227	0.951341	1		LOC105193856	265.174	-0.117302	0.287932	-0.407394	0.683719	1		LOC105193847	1555.94	0.11678	0.178798	0.653138	0.513668	0.693494		LOC105193847	1555.94	-0.215957	0.185578	-1.1637	0.244545	0.619908		LOC105193847	1555.94	-0.114616	0.17887	-0.640781	0.521665	0.961445		LOC105193847	1555.94	0.177699	0.185571	0.957584	0.338273	1		LOC105193847	1555.94	0.0935795	0.178772	0.523459	0.600655	0.777167		LOC105193847	1555.94	0.151611	0.18563	0.816738	0.414078	0.776134		LOC105193847	1555.94	0.208196	0.178819	1.16429	0.244308	0.545315		LOC105193847	1555.94	-0.0260879	0.179273	-0.145521	0.8843	1
LOC105193857	2248.34	-0.0270256	0.118357	-0.22834	0.819382	0.999903		LOC105193857	2248.34	-0.0584987	0.128479	-0.455318	0.648881	0.930288		LOC105193857	2248.34	0.106885	0.118412	0.902653	0.36671	1		LOC105193857	2248.34	0.117252	0.128521	0.91232	0.3616	1		LOC105193848	1598.73	-0.310924	0.238666	-1.30276	0.192658	0.385923		LOC105193848	1598.73	-0.129742	0.247056	-0.525153	0.599477	0.86051		LOC105193848	1598.73	-0.0620691	0.238818	-0.259901	0.79494	0.999172		LOC105193848	1598.73	0.128773	0.247044	0.521255	0.602189	1		LOC105193848	1598.73	0.159208	0.23872	0.666921	0.504822	0.702058		LOC105193848	1598.73	0.237703	0.247046	0.962183	0.335958	0.713105		LOC105193848	1598.73	0.221277	0.238751	0.926809	0.354026	0.642725		LOC105193848	1598.73	0.10893	0.238644	0.456454	0.648064	1
LOC105193858	2812.71	0.00733188	0.0972336	0.0754049	0.939893	0.999903		LOC105193858	2812.71	-0.0810254	0.105799	-0.765846	0.443768	0.856324		LOC105193858	2812.71	-0.0229718	0.0972547	-0.236202	0.813276	1		LOC105193858	2812.71	0.00588494	0.105767	0.0556406	0.955628	1		LOC105193849	29.1248	1.87379	0.592803	3.16089	0.00157289	0.030824		LOC105193849	29.1248	0.631016	0.630188	1.00131	0.316675	0.682495		LOC105193849	29.1248	-1.68533	0.593221	-2.84098	0.00449756	0.15827		LOC105193849	29.1248	-0.291208	0.626121	-0.465099	0.64186	1		LOC105193849	29.1248	-1.39858	0.590712	-2.36762	0.0179027	0.101679		LOC105193849	29.1248	0.217111	0.623044	0.348468	0.727489	0.931779		LOC105193849	29.1248	0.286743	0.597439	0.479954	0.63126	0.839168		LOC105193849	29.1248	0.508319	0.604561	0.840808	0.400456	1
LOC105193860	4883.37	-0.285532	0.151408	-1.88585	0.0593154	0.999903		LOC105193860	4883.37	-0.0938382	0.162937	-0.575918	0.564671	0.902987		LOC105193860	4883.37	0.106906	0.151378	0.706217	0.480053	1		LOC105193860	4883.37	-0.0111192	0.162929	-0.0682455	0.94559	1		LOC105193850	614.482	-0.242741	0.302182	-0.803297	0.421803	0.621432		LOC105193850	614.482	-0.206759	0.31017	-0.666598	0.505029	0.810564		LOC105193850	614.482	-0.0722806	0.302849	-0.238669	0.811362	1		LOC105193850	614.482	-0.0262508	0.310216	-0.0846211	0.932563	1		LOC105193850	614.482	-0.517085	0.303314	-1.70478	0.0882347	0.264892		LOC105193850	614.482	-0.165262	0.310293	-0.532599	0.594311	0.874583		LOC105193850	614.482	-0.444804	0.303474	-1.46571	0.142729	0.429047		LOC105193850	614.482	-0.139011	0.299794	-0.463688	0.642871	1
LOC105193861	1584.21	-0.0663054	0.0997082	-0.664994	0.506055	0.999903		LOC105193861	1584.21	0.137756	0.108625	1.26818	0.204735	0.678198		LOC105193861	1584.21	0.0321549	0.0997389	0.322391	0.747157	1		LOC105193861	1584.21	-0.125356	0.10865	-1.15376	0.248599	1		LOC105193851	2530.37	-0.368502	0.197803	-1.86298	0.0624654	0.196434		LOC105193851	2530.37	-0.171927	0.204052	-0.842566	0.399471	0.742788		LOC105193851	2530.37	0.313548	0.197895	1.58442	0.113098	0.74802		LOC105193851	2530.37	-0.418877	0.204112	-2.05219	0.0401512	0.624454		LOC105193851	2530.37	0.356514	0.197835	1.80207	0.0715339	0.23487		LOC105193851	2530.37	-0.58531	0.204155	-2.86699	0.00414392	0.059297		LOC105193851	2530.37	0.0429657	0.197739	0.217286	0.827986	0.943054		LOC105193851	2530.37	-0.166433	0.197293	-0.843583	0.398902	1
LOC105193862	487.832	-0.00981206	0.137602	-0.0713075	0.943153	0.999903		LOC105193862	487.832	-0.260345	0.151427	-1.71928	0.0855639	0.512646		LOC105193862	487.832	-0.0856349	0.137596	-0.622364	0.533703	1		LOC105193862	487.832	0.0681897	0.151039	0.45147	0.651651	1		LOC105193852	2462.76	0.167122	0.444911	0.375631	0.707192	0.840477		LOC105193852	2462.76	1.32663	0.460742	2.87933	0.00398527	0.062034		LOC105193852	2462.76	0.102872	0.44491	0.23122	0.817144	1		LOC105193852	2462.76	-0.24628	0.460586	-0.534711	0.59285	1		LOC105193852	2462.76	-0.670866	0.444959	-1.5077	0.131631	0.331013		LOC105193852	2462.76	-0.285264	0.460601	-0.619331	0.535698	0.847058		LOC105193852	2462.76	-0.773738	0.444956	-1.73891	0.0820505	0.335671		LOC105193852	2462.76	-0.0389839	0.445009	-0.0876025	0.930193	1
LOC105193863	1474.81	-0.0168085	0.0948357	-0.177238	0.859322	0.999903		LOC105193863	1474.81	-0.102333	0.106302	-0.962664	0.335716	0.798491		LOC105193863	1474.81	0.0904945	0.094922	0.953357	0.340409	1		LOC105193863	1474.81	0.0786455	0.106292	0.739901	0.45936	1		LOC105193854	23.9907	2.557	0.971962	2.63077	0.00851927	0.0690843		LOC105193854	23.9907	2.4416	1.02265	2.38753	0.0169622	0.155052		LOC105193854	23.9907	-0.321548	0.962552	-0.334057	0.738336	0.991978		LOC105193854	23.9907	-0.249569	1.00154	-0.249185	0.803218	1		LOC105193854	23.9907	-4.75213	1.01961	-4.66073	3.15096e-06	0.000250769		LOC105193854	23.9907	-0.391894	1.00266	-0.390855	0.695904	0.918744		LOC105193854	23.9907	-4.43058	1.02029	-4.34246	1.40895e-05	0.00355373		LOC105193854	23.9907	-0.142326	0.96985	-0.14675	0.883329	1
LOC105193864	1800.76	0.14522	0.208002	0.698167	0.485073	0.999903		LOC105193864	1800.76	0.105941	0.243114	0.435765	0.663007	0.93343		LOC105193864	1800.76	0.0198306	0.208042	0.09532	0.924061	1		LOC105193864	1800.76	-0.319195	0.242104	-1.31842	0.187364	1		LOC105193855	2939.02	0.566341	0.452353	1.25199	0.210573	0.40828		LOC105193855	2939.02	-0.0189743	0.468018	-0.0405418	0.967661	0.996798		LOC105193855	2939.02	-0.101802	0.452329	-0.225062	0.821931	1		LOC105193855	2939.02	-0.213706	0.468026	-0.456612	0.64795	1		LOC105193855	2939.02	-0.602013	0.452372	-1.33079	0.183258	0.395182		LOC105193855	2939.02	-0.318257	0.468037	-0.679982	0.496516	0.824479		LOC105193855	2939.02	-0.500211	0.452387	-1.10571	0.268851	0.568084		LOC105193855	2939.02	-0.104551	0.452179	-0.231215	0.817147	1
LOC105193865	18.8332	0.199723	0.312308	0.639506	0.522494	0.999903		LOC105193865	18.8332	-0.358743	0.370943	-0.967112	0.333488	0.797149		LOC105193865	18.8332	-0.435962	0.311056	-1.40155	0.161049	1		LOC105193865	18.8332	-0.201391	0.358034	-0.56249	0.573782	1		LOC105193856	1036.67	0.169958	0.290784	0.584481	0.558896	0.729277		LOC105193856	1036.67	0.392976	0.293686	1.33808	0.18087	0.555838		LOC105193856	1036.67	-0.306409	0.291925	-1.04962	0.293895	0.913451		LOC105193856	1036.67	0.331594	0.293555	1.12958	0.258652	1		LOC105193856	1036.67	-0.639346	0.292586	-2.18516	0.0288773	0.137483		LOC105193856	1036.67	0.567226	0.29354	1.93236	0.0533149	0.293987		LOC105193856	1036.67	-0.332936	0.293627	-1.13387	0.256848	0.556798		LOC105193856	1036.67	0.235632	0.283539	0.831039	0.405952	1
LOC105193866	518.301	0.0711012	0.256285	0.27743	0.78145	0.999903		LOC105193866	518.301	-0.540116	0.271828	-1.98698	0.0469248	0.408282		LOC105193866	518.301	0.303673	0.257369	1.17992	0.238034	1		LOC105193866	518.301	0.0438243	0.271598	0.161358	0.871812	1		LOC105193857	1827.14	-0.285913	0.182195	-1.56927	0.116585	0.28544		LOC105193857	1827.14	-0.159826	0.190294	-0.839892	0.400969	0.74398		LOC105193857	1827.14	0.0349643	0.182283	0.191814	0.847888	1		LOC105193857	1827.14	0.0943251	0.1903	0.495664	0.620131	1		LOC105193857	1827.14	0.169399	0.18223	0.929592	0.352582	0.568934		LOC105193857	1827.14	0.292018	0.190245	1.53496	0.124795	0.45896		LOC105193857	1827.14	0.134435	0.182232	0.737713	0.460689	0.723308		LOC105193857	1827.14	0.197693	0.183741	1.07593	0.281956	1
LOC105193867	580.715	-0.0661397	0.261148	-0.253265	0.800063	0.999903		LOC105193867	580.715	0.153366	0.271151	0.56561	0.571659	0.905237		LOC105193867	580.715	0.114589	0.261737	0.437802	0.66153	1		LOC105193867	580.715	-0.00493377	0.271209	-0.0181918	0.985486	1		LOC105193858	1737.62	-0.132185	0.134594	-0.9821	0.32605	0.530288		LOC105193858	1737.62	-0.0701082	0.139652	-0.502019	0.615654	0.86809		LOC105193858	1737.62	-0.118601	0.13477	-0.880025	0.378846	0.937648		LOC105193858	1737.62	0.0388465	0.139642	0.278187	0.780869	1		LOC105193858	1737.62	0.0727578	0.134645	0.540368	0.588943	0.76825		LOC105193858	1737.62	-0.112069	0.139766	-0.801833	0.422649	0.780178		LOC105193858	1737.62	0.191358	0.134709	1.42053	0.155452	0.445246		LOC105193858	1737.62	-0.150915	0.135031	-1.11763	0.263725	1
LOC105193868	6489.53	-0.10368	0.170434	-0.60833	0.542968	0.999903		LOC105193868	6489.53	-0.226236	0.183769	-1.23109	0.218291	0.696647		LOC105193868	6489.53	0.247206	0.170474	1.45011	0.147027	1		LOC105193868	6489.53	0.304285	0.183776	1.65574	0.0977739	0.95476		LOC105193860	1104.42	-0.413719	0.191647	-2.15875	0.0308692	0.131291		LOC105193860	1104.42	0.128423	0.199484	0.643774	0.519722	0.821134		LOC105193860	1104.42	0.202867	0.19179	1.05776	0.290166	0.912043		LOC105193860	1104.42	0.173542	0.199253	0.870964	0.383774	1		LOC105193860	1104.42	0.0813635	0.19178	0.424254	0.671381	0.827794		LOC105193860	1104.42	0.297232	0.199249	1.49176	0.135763	0.478141		LOC105193860	1104.42	-0.121504	0.191721	-0.633754	0.526241	0.767896		LOC105193860	1104.42	0.12369	0.192399	0.642881	0.520301	1
LOC105193869	1951.85	0.160041	0.11756	1.36136	0.1734	0.999903		LOC105193869	1951.85	-0.336992	0.124971	-2.69657	0.00700584	0.169636		LOC105193869	1951.85	-0.0465976	0.117746	-0.395746	0.692292	1		LOC105193869	1951.85	0.143692	0.124918	1.15029	0.250025	1		LOC105193861	1036.75	0.229186	0.196838	1.16434	0.244287	0.445142		LOC105193861	1036.75	0.00225161	0.202239	0.0111334	0.991117	1		LOC105193861	1036.75	-0.219964	0.197043	-1.11633	0.264283	0.906355		LOC105193861	1036.75	-0.238471	0.202289	-1.17886	0.238454	1		LOC105193861	1036.75	-0.402058	0.197074	-2.04014	0.0413365	0.170938		LOC105193861	1036.75	-0.245181	0.202328	-1.2118	0.225589	0.601735		LOC105193861	1036.75	-0.182094	0.197295	-0.922955	0.35603	0.643866		LOC105193861	1036.75	-0.00670984	0.19555	-0.0343126	0.972628	1
LOC105193870	6.16133	0.0470124	0.706737	0.0665204	0.946964	0.999903		LOC105193870	6.16133	0.0933416	0.819088	0.113958	0.909271	0.991932		LOC105193870	6.16133	-0.379493	0.702875	-0.539915	0.589255	1		LOC105193870	6.16133	0.332165	0.836632	0.397027	0.691347	1		LOC105193862	120.099	1.37096	0.620831	2.20827	0.0272254	0.123019		LOC105193862	120.099	1.48803	0.645007	2.307	0.0210547	0.175788		LOC105193862	120.099	-0.395414	0.619854	-0.637915	0.523529	0.962206		LOC105193862	120.099	-0.0157089	0.642126	-0.0244639	0.980483	1		LOC105193862	120.099	-1.91863	0.622252	-3.08337	0.0020467	0.0283668		LOC105193862	120.099	0.392398	0.641846	0.611359	0.540962	0.85028		LOC105193862	120.099	-1.52322	0.622648	-2.44636	0.0144308	0.160099		LOC105193862	120.099	0.408107	0.620117	0.658113	0.510466	1
LOC105193871	4168.43	0.13509	0.0770112	1.75415	0.0794042	0.999903		LOC105193871	4168.43	0.15609	0.0823251	1.89602	0.0579579	0.445336		LOC105193871	4168.43	-0.0526781	0.0770966	-0.683274	0.494434	1		LOC105193871	4168.43	-0.081573	0.0823458	-0.990615	0.321874	1		LOC105193863	1020.06	0.00660862	0.198485	0.0332953	0.973439	0.999845		LOC105193863	1020.06	-0.044106	0.20589	-0.214221	0.830375	0.953082		LOC105193863	1020.06	0.0232503	0.198574	0.117087	0.906791	1		LOC105193863	1020.06	0.0930936	0.205837	0.452269	0.651075	1		LOC105193863	1020.06	0.0175384	0.198515	0.0883478	0.9296	0.982392		LOC105193863	1020.06	0.120273	0.205882	0.584183	0.559097	0.85845		LOC105193863	1020.06	-0.00571192	0.198525	-0.0287718	0.977047	1		LOC105193863	1020.06	0.0271794	0.19887	0.136669	0.891292	1
LOC105193872	369.757	-0.344067	0.16073	-2.14065	0.0323023	0.999903		LOC105193872	369.757	0.240306	0.160777	1.49465	0.135005	0.596268		LOC105193872	369.757	-0.363487	0.158071	-2.29951	0.0214759	0.694703		LOC105193872	369.757	-0.304661	0.16073	-1.89549	0.058028	0.798703		LOC105193864	95.9343	2.09869	0.622498	3.37141	0.000747855	0.0204087		LOC105193864	95.9343	-0.0707968	0.879306	-0.0805144	0.935828	0.987123		LOC105193864	95.9343	-0.910577	0.621101	-1.46607	0.14263	0.792315		LOC105193864	95.9343	1.80805	0.807396	2.23937	0.0251321	0.519076		LOC105193864	95.9343	-0.496335	0.620604	-0.799762	0.423849	0.632325		LOC105193864	95.9343	2.91842	0.792037	3.6847	0.000228972	0.00733956		LOC105193864	95.9343	0.414242	0.621349	0.666681	0.504976	0.753962		LOC105193864	95.9343	1.11037	0.676167	1.64215	0.10056	1
LOC105193873	300.562	0.326212	0.365008	0.893713	0.371476	0.999903		LOC105193873	300.562	-0.0256238	0.356035	-0.07197	0.942626	0.997755		LOC105193873	300.562	-0.517609	0.364279	-1.42091	0.155342	1		LOC105193873	300.562	-0.347943	0.355866	-0.977734	0.328206	1		LOC105193865	9.0803	-1.85497	0.828685	-2.23845	0.025192	0.117333		LOC105193865	9.0803	0.223493	0.797551	0.280224	0.779305	0.933312		LOC105193865	9.0803	-0.10707	0.879473	-0.121743	0.903102	1		LOC105193865	9.0803	-0.591184	0.800121	-0.738868	0.459987	1		LOC105193865	9.0803	-0.32765	0.882986	-0.371071	0.710585	0.85416		LOC105193865	9.0803	-0.42536	0.799669	-0.53192	0.594781	0.874941		LOC105193865	9.0803	-0.22058	0.889493	-0.247984	0.804147	0.930789		LOC105193865	9.0803	0.165824	0.777629	0.213243	0.831138	1
LOC105193875	15.5861	-0.195346	0.369383	-0.528844	0.596913	0.999903		LOC105193875	15.5861	-0.00844611	0.539991	-0.0156412	0.987521	1		LOC105193875	15.5861	-0.0574834	0.367864	-0.156263	0.875826	1		LOC105193875	15.5861	0.133848	0.547093	0.244653	0.806725	1		LOC105193866	340.538	-0.471594	0.306589	-1.5382	0.124	0.296436		LOC105193866	340.538	-0.518125	0.31485	-1.64563	0.0998403	0.429535		LOC105193866	340.538	-0.172323	0.30783	-0.559799	0.575617	0.970915		LOC105193866	340.538	-0.429369	0.315322	-1.36168	0.173298	1		LOC105193866	340.538	-0.27377	0.307744	-0.889603	0.373679	0.589887		LOC105193866	340.538	-0.656341	0.315597	-2.07968	0.037555	0.24232		LOC105193866	340.538	-0.101447	0.308119	-0.329247	0.741969	0.899427		LOC105193866	340.538	-0.226972	0.305224	-0.743626	0.457103	1
LOC105193876	10.7519	0.669966	0.620849	1.07911	0.280537	0.999903		LOC105193876	10.7519	0.221093	0.598375	0.369488	0.711764	0.945709		LOC105193876	10.7519	-0.216942	0.637202	-0.340461	0.73351	1		LOC105193876	10.7519	0.624545	0.60858	1.02623	0.304782	1		LOC105193867	30.455	0.385859	1.1951	0.322867	0.746796	0.866711		LOC105193867	30.455	-0.327066	1.23338	-0.265179	0.790871	0.937668		LOC105193867	30.455	1.28641	1.19032	1.08072	0.27982	0.908655		LOC105193867	30.455	1.1659	1.23116	0.946991	0.343643	1		LOC105193867	30.455	1.04602	1.19051	0.878636	0.379598	0.595591		LOC105193867	30.455	1.65139	1.23058	1.34196	0.179608	0.540005		LOC105193867	30.455	-0.240383	1.18659	-0.202582	0.839461	0.949387		LOC105193867	30.455	0.485495	1.1854	0.409562	0.682128	1
LOC105193877	2214.81	0.0385957	0.179708	0.214769	0.829948	0.999903		LOC105193877	2214.81	0.0352052	0.194043	0.18143	0.85603	0.983603		LOC105193877	2214.81	-0.0569185	0.179725	-0.316697	0.751474	1		LOC105193877	2214.81	0.0135598	0.19406	0.0698743	0.944294	1		LOC105193868	1529.12	0.057939	0.271449	0.213444	0.830981	0.919813		LOC105193868	1529.12	0.678365	0.283118	2.39605	0.0165727	0.153384		LOC105193868	1529.12	-0.074188	0.271484	-0.273268	0.784647	0.997798		LOC105193868	1529.12	-0.690923	0.283073	-2.44079	0.014655	0.402935		LOC105193868	1529.12	-0.124547	0.271471	-0.458787	0.646387	0.810434		LOC105193868	1529.12	-0.728116	0.283237	-2.57069	0.0101495	0.109405		LOC105193868	1529.12	-0.0503592	0.271487	-0.185494	0.852842	0.954298		LOC105193868	1529.12	-0.0371925	0.274276	-0.135602	0.892136	1
LOC105193878	1770.47	-0.018152	0.0933767	-0.194395	0.845867	0.999903		LOC105193878	1770.47	-0.0665884	0.104857	-0.635041	0.525402	0.891591		LOC105193878	1770.47	0.135721	0.0934674	1.45207	0.146482	1		LOC105193878	1770.47	0.0560954	0.104869	0.534908	0.592713	1		LOC105193869	104.384	-0.483336	0.391622	-1.23419	0.217131	0.415953		LOC105193869	104.384	-0.174206	0.403037	-0.432232	0.665573	0.888303		LOC105193869	104.384	0.608149	0.391921	1.55171	0.120731	0.757802		LOC105193869	104.384	0.40871	0.402511	1.0154	0.309914	1		LOC105193869	104.384	-0.152999	0.393767	-0.388551	0.697609	0.844139		LOC105193869	104.384	0.746931	0.402175	1.85723	0.0632787	0.324989		LOC105193869	104.384	-0.761147	0.39211	-1.94116	0.0522392	0.274968		LOC105193869	104.384	0.338221	0.387734	0.8723	0.383045	1
LOC105193879	11754.2	0.102617	0.120281	0.853145	0.393579	0.999903		LOC105193879	11754.2	0.379794	0.129829	2.92534	0.00344077	0.121301		LOC105193879	11754.2	-0.0288356	0.120295	-0.239708	0.810557	1		LOC105193879	11754.2	-0.125899	0.129845	-0.969616	0.332238	1		LOC105193870	66.6748	-3.15047	1.67461	-1.88131	0.0599293	0.191464		LOC105193870	66.6748	-0.599831	1.73551	-0.345622	0.729627	0.915784		LOC105193870	66.6748	0.365222	1.67651	0.217846	0.827549	1		LOC105193870	66.6748	-1.3445	1.74079	-0.772351	0.439907	1		LOC105193870	66.6748	1.41488	1.6753	0.844556	0.398359	0.611084		LOC105193870	66.6748	-1.98827	1.7458	-1.13889	0.254749	0.635401		LOC105193870	66.6748	1.04966	1.67477	0.626751	0.530822	0.771634		LOC105193870	66.6748	-0.643768	1.69183	-0.380516	0.703563	1
LOC105193880	1378.72	-0.175071	0.244858	-0.71499	0.474615	0.999903		LOC105193880	1378.72	-0.540765	0.27395	-1.97396	0.0483868	0.411679		LOC105193880	1378.72	0.214125	0.244881	0.874401	0.3819	1		LOC105193880	1378.72	0.242948	0.273	0.889921	0.373508	1		LOC105193871	1693.7	0.05301	0.256676	0.206525	0.836381	0.92308		LOC105193871	1693.7	-0.161732	0.264147	-0.612279	0.540353	0.830066		LOC105193871	1693.7	0.45916	0.256536	1.78984	0.0734794	0.6442		LOC105193871	1693.7	-0.0513777	0.264165	-0.19449	0.845792	1		LOC105193871	1693.7	-0.0288793	0.256726	-0.112491	0.910434	0.97352		LOC105193871	1693.7	0.0718715	0.264165	0.272071	0.785568	0.952448		LOC105193871	1693.7	-0.488039	0.256488	-1.90277	0.0570704	0.284116		LOC105193871	1693.7	0.123249	0.255218	0.482917	0.629155	1
LOC105193881	1392.94	0.0510387	0.185333	0.275388	0.783018	0.999903		LOC105193881	1392.94	0.0473453	0.190014	0.249168	0.803231	0.977046		LOC105193881	1392.94	-0.0330001	0.185745	-0.177663	0.858987	1		LOC105193881	1392.94	-0.0488563	0.190017	-0.257115	0.79709	1		LOC105193872	189.837	0.270884	0.355316	0.762375	0.445836	0.639335		LOC105193872	189.837	-0.0692194	0.367268	-0.188471	0.850507	0.960155		LOC105193872	189.837	-0.183453	0.35566	-0.515809	0.605988	0.977527		LOC105193872	189.837	0.986139	0.36607	2.69385	0.0070631	0.25693		LOC105193872	189.837	0.51295	0.35426	1.44795	0.147631	0.353009		LOC105193872	189.837	1.39857	0.365839	3.82292	0.00013188	0.00479731		LOC105193872	189.837	0.696403	0.354725	1.96322	0.0496205	0.270626		LOC105193872	189.837	0.412435	0.352124	1.17128	0.241487	1
LOC105193882	298.687	0.0534856	0.283576	0.188611	0.850398	0.999903		LOC105193882	298.687	0.0896493	0.31966	0.280452	0.779131	0.969395		LOC105193882	298.687	0.0456119	0.283722	0.160763	0.87228	1		LOC105193882	298.687	-0.0600079	0.319887	-0.187591	0.851197	1		LOC105193873	204.839	0.320815	0.721879	0.444417	0.656741	0.807982		LOC105193873	204.839	-0.258338	0.747143	-0.345768	0.729517	0.915784		LOC105193873	204.839	-1.79153	0.723389	-2.47658	0.0132649	0.300393		LOC105193873	204.839	-0.297937	0.747367	-0.398649	0.690152	1		LOC105193873	204.839	-2.51432	0.724442	-3.4707	0.000519109	0.012512		LOC105193873	204.839	-1.21092	0.748161	-1.61853	0.105549	0.420574		LOC105193873	204.839	-0.722792	0.725995	-0.995588	0.31945	0.615158		LOC105193873	204.839	-0.912981	0.723019	-1.26273	0.206684	1
LOC105193883	5742.26	0.0397584	0.146387	0.271597	0.785932	0.999903		LOC105193883	5742.26	0.228969	0.158507	1.44453	0.14859	0.611634		LOC105193883	5742.26	0.0576289	0.146405	0.393627	0.693856	1		LOC105193883	5742.26	-0.124106	0.158533	-0.782842	0.43372	1		LOC105193875	3.32343	-2.06732	1.05166	-1.96576	0.0493261	0.170885		LOC105193875	3.32343	0.66345	0.947048	0.700545	0.483587	NA		LOC105193875	3.32343	0.258448	1.17865	0.219275	0.826436	1		LOC105193875	3.32343	1.70564	0.879347	1.93967	0.0524204	0.686519		LOC105193875	3.32343	0.0653222	1.18733	0.0550159	0.956126	0.994942		LOC105193875	3.32343	1.90468	0.878436	2.16827	0.0301384	0.213401		LOC105193875	3.32343	-0.193126	1.17302	-0.16464	0.869228	0.960378		LOC105193875	3.32343	0.199044	0.808698	0.246129	0.805582	1
LOC105193884	35.7559	-0.165318	0.312928	-0.528293	0.597296	0.999903		LOC105193884	35.7559	-0.297296	0.36022	-0.825319	0.409191	0.839479		LOC105193884	35.7559	-0.0812566	0.311922	-0.260503	0.794476	1		LOC105193884	35.7559	0.000744624	0.356272	0.00209005	0.998332	1		LOC105193876	3.66595	0.0346462	1.67771	0.0206508	0.983524	1		LOC105193876	3.66595	2.04717	1.86041	1.10039	0.271164	NA		LOC105193876	3.66595	-0.157015	1.68088	-0.0934127	0.925576	1		LOC105193876	3.66595	-2.76849	1.88562	-1.46821	0.142047	0.963996		LOC105193876	3.66595	-1.40906	1.69655	-0.830544	0.406231	0.617545		LOC105193876	3.66595	-0.259661	1.78114	-0.145784	0.884092	0.979608		LOC105193876	3.66595	-1.25204	1.69833	-0.737219	0.460989	0.723308		LOC105193876	3.66595	2.50883	1.83777	1.36515	0.172206	1
LOC105193885	1930.73	0.0252802	0.0960534	0.263189	0.792405	0.999903		LOC105193885	1930.73	0.272653	0.102324	2.6646	0.00770809	0.17651		LOC105193885	1930.73	0.0787697	0.0962259	0.818591	0.41302	1		LOC105193885	1930.73	0.0200788	0.102446	0.195994	0.844615	1		LOC105193877	3279.1	-0.136409	0.164346	-0.830011	0.406533	0.607232		LOC105193877	3279.1	-0.0616774	0.170049	-0.362703	0.716827	0.910839		LOC105193877	3279.1	-0.0509677	0.164428	-0.30997	0.756584	0.996011		LOC105193877	3279.1	0.081998	0.170038	0.482233	0.62964	1		LOC105193877	3279.1	0.338997	0.164332	2.06288	0.0391237	0.165734		LOC105193877	3279.1	-0.0267155	0.170074	-0.157082	0.87518	0.977343		LOC105193877	3279.1	0.389965	0.164352	2.37275	0.0176564	0.174692		LOC105193877	3279.1	-0.108713	0.164301	-0.661673	0.508181	1
LOC105193886	19.2411	0.184973	0.338	0.547256	0.584203	0.999903		LOC105193886	19.2411	-0.233954	0.451648	-0.518	0.604459	0.918432		LOC105193886	19.2411	-0.315789	0.337923	-0.934499	0.350046	1		LOC105193886	19.2411	0.291772	0.454448	0.642035	0.52085	1		LOC105193878	485.796	0.347332	0.292012	1.18944	0.234265	0.434425		LOC105193878	485.796	0.0709199	0.300722	0.235832	0.813563	0.947337		LOC105193878	485.796	0.114472	0.291823	0.392264	0.694863	0.987997		LOC105193878	485.796	-0.167342	0.30074	-0.556434	0.577914	1		LOC105193878	485.796	-0.746611	0.292602	-2.55163	0.0107222	0.0740601		LOC105193878	485.796	-0.252638	0.300837	-0.839784	0.40103	0.767317		LOC105193878	485.796	-0.861083	0.292543	-2.94344	0.00324584	0.0872073		LOC105193878	485.796	-0.0852959	0.290733	-0.293382	0.76923	1
LOC105193887	1662.11	0.0967912	0.209807	0.461334	0.644559	0.999903		LOC105193887	1662.11	-0.101081	0.228253	-0.442848	0.657876	0.932753		LOC105193887	1662.11	0.0245628	0.20985	0.117049	0.906821	1		LOC105193887	1662.11	-0.00484453	0.22819	-0.0212302	0.983062	1		LOC105193879	2484.89	0.847549	0.246831	3.43373	0.000595344	0.0175162		LOC105193879	2484.89	0.146494	0.254978	0.574536	0.565605	0.845644		LOC105193879	2484.89	0.015518	0.246667	0.0629107	0.949838	1		LOC105193879	2484.89	-0.120842	0.254969	-0.473947	0.635537	1		LOC105193879	2484.89	-0.712956	0.246821	-2.88855	0.0038702	0.041189		LOC105193879	2484.89	-0.0027718	0.254969	-0.0108711	0.991326	1		LOC105193879	2484.89	-0.728474	0.246828	-2.95135	0.00316391	0.0865106		LOC105193879	2484.89	0.11807	0.246339	0.479299	0.631726	1
LOC105193888	5709.64	0.367236	0.307296	1.19506	0.232065	0.999903		LOC105193888	5709.64	-0.290385	0.328575	-0.883772	0.376819	0.824266		LOC105193888	5709.64	-0.1983	0.307555	-0.644764	0.51908	1		LOC105193888	5709.64	0.414925	0.328579	1.26279	0.206665	1		LOC105193880	1216.68	-0.336993	0.297245	-1.13372	0.25691	0.458115		LOC105193880	1216.68	-0.440632	0.332417	-1.32554	0.184993	0.561516		LOC105193880	1216.68	0.267236	0.297286	0.898918	0.368697	0.932254		LOC105193880	1216.68	0.69416	0.330504	2.10031	0.035702	0.601223		LOC105193880	1216.68	0.1585	0.297281	0.533166	0.593919	0.772479		LOC105193880	1216.68	1.10258	0.329035	3.35095	0.00080534	0.0180658		LOC105193880	1216.68	-0.108736	0.297246	-0.365812	0.714506	0.885218		LOC105193880	1216.68	0.408422	0.312586	1.30659	0.191352	1
LOC105193889	3951.56	0.325997	0.383952	0.849055	0.395851	0.999903		LOC105193889	3951.56	-0.253275	0.381426	-0.664022	0.506676	0.884522		LOC105193889	3951.56	-0.684163	0.381922	-1.79137	0.0732342	1		LOC105193889	3951.56	0.0939262	0.381421	0.246253	0.805486	1		LOC105193881	1383.29	0.323695	0.507112	0.63831	0.523272	0.700398		LOC105193881	1383.29	-0.221421	0.525241	-0.421561	0.673345	0.891098		LOC105193881	1383.29	-0.842369	0.507215	-1.66077	0.0967594	0.71074		LOC105193881	1383.29	0.333128	0.525211	0.634275	0.525901	1		LOC105193881	1383.29	0.021245	0.50709	0.0418958	0.966582	0.999847		LOC105193881	1383.29	0.638831	0.525181	1.2164	0.223832	0.599364		LOC105193881	1383.29	0.863614	0.507204	1.70269	0.0886254	0.348495		LOC105193881	1383.29	0.305703	0.507309	0.602598	0.546776	1
LOC105193890	1787.67	-0.59217	0.510996	-1.15885	0.246516	0.999903		LOC105193890	1787.67	-0.237718	0.519802	-0.457324	0.647438	0.929655		LOC105193890	1787.67	-0.27462	0.503934	-0.544952	0.585786	1		LOC105193890	1787.67	0.0303924	0.519792	0.0584704	0.953374	1		LOC105193882	17.9279	1.71081	1.71489	0.99762	0.318464	0.523295		LOC105193882	17.9279	17.3453	2.0259	8.56179	1.11131e-17	2.54979e-14		LOC105193882	17.9279	1.11577	1.7091	0.652838	0.51386	0.959792		LOC105193882	17.9279	1.85966	1.92436	0.966379	0.333854	1		LOC105193882	17.9279	-2.29475	1.71915	-1.33481	0.181937	0.394083		LOC105193882	17.9279	4.2572	1.89961	2.24109	0.0250204	0.192065		LOC105193882	17.9279	-3.41052	1.71787	-1.98532	0.047109	0.264259		LOC105193882	17.9279	2.39754	1.74711	1.37229	0.169973	1
LOC105193891	61.6315	-0.150845	0.284908	-0.529454	0.596491	0.999903		LOC105193891	61.6315	0.0090634	0.329822	0.0274797	0.978077	1		LOC105193891	61.6315	0.539724	0.287297	1.87862	0.0602958	1		LOC105193891	61.6315	0.110756	0.331311	0.334296	0.738156	1		LOC105193883	802.208	1.05334	0.369816	2.84828	0.00439557	0.0510335		LOC105193883	802.208	0.505512	0.384292	1.31544	0.188363	0.563259		LOC105193883	802.208	-0.249528	0.369694	-0.674956	0.499704	0.957005		LOC105193883	802.208	-0.193172	0.384022	-0.503023	0.614948	1		LOC105193883	802.208	-1.35479	0.369941	-3.66219	0.000250071	0.00762506		LOC105193883	802.208	-0.193258	0.384101	-0.503145	0.614862	0.882022		LOC105193883	802.208	-1.10526	0.369989	-2.98729	0.00281464	0.0818589		LOC105193883	802.208	-8.65851e-05	0.37123	-0.000233238	0.999814	1
LOC105193892	138.624	0.241069	0.615779	0.391486	0.695438	0.999903		LOC105193892	138.624	-0.496146	0.632745	-0.784117	0.432971	0.848324		LOC105193892	138.624	-0.862215	0.61151	-1.40998	0.158547	1		LOC105193892	138.624	0.0147086	0.632437	0.023257	0.981445	1		LOC105193884	59.788	-0.395627	0.534198	-0.740601	0.458936	0.650392		LOC105193884	59.788	0.441057	0.526938	0.837018	0.402583	0.744915		LOC105193884	59.788	-0.221465	0.543576	-0.407422	0.683698	0.986197		LOC105193884	59.788	-0.181206	0.526404	-0.344235	0.73067	1		LOC105193884	59.788	-0.654966	0.548101	-1.19497	0.232098	0.450041		LOC105193884	59.788	0.0154515	0.526286	0.0293595	0.976578	1		LOC105193884	59.788	-0.433501	0.551567	-0.785944	0.4319	0.702925		LOC105193884	59.788	0.196658	0.508764	0.386541	0.699096	1
LOC105193893	1470.42	-0.442212	0.439586	-1.00597	0.314429	0.999903		LOC105193893	1470.42	-0.324369	0.425298	-0.762687	0.44565	0.85742		LOC105193893	1470.42	-0.742565	0.426672	-1.74036	0.0817951	1		LOC105193893	1470.42	0.171966	0.425287	0.404352	0.685954	1		LOC105193885	523.02	0.165657	0.298225	0.555477	0.578568	0.746127		LOC105193885	523.02	0.163018	0.302466	0.538964	0.589911	0.857524		LOC105193885	523.02	0.0824914	0.298237	0.276597	0.78209	0.997626		LOC105193885	523.02	-0.121274	0.302435	-0.400991	0.688427	1		LOC105193885	523.02	-0.647806	0.299903	-2.16005	0.030769	0.142672		LOC105193885	523.02	-0.0565446	0.302452	-0.186954	0.851697	0.971674		LOC105193885	523.02	-0.730297	0.299819	-2.43579	0.0148593	0.162088		LOC105193885	523.02	0.0647292	0.292245	0.221489	0.824712	1
LOC105193894	2410.13	-0.0261788	0.11969	-0.218722	0.826867	0.999903		LOC105193894	2410.13	-0.0371583	0.133708	-0.277907	0.781084	0.969798		LOC105193894	2410.13	0.0696572	0.119719	0.581838	0.560676	1		LOC105193894	2410.13	-0.0872527	0.133543	-0.653368	0.513519	1		LOC105193886	5.36662	-1.65709	0.966899	-1.71382	0.0865612	0.238999		LOC105193886	5.36662	0.795886	0.844687	0.942226	0.346077	0.705661		LOC105193886	5.36662	1.26892	0.990503	1.28109	0.200162	0.866092		LOC105193886	5.36662	1.17921	0.809736	1.45628	0.145314	0.970508		LOC105193886	5.36662	-1.58989	1.17048	-1.35832	0.174363	0.384744		LOC105193886	5.36662	1.44898	0.808563	1.79204	0.0731265	0.349313		LOC105193886	5.36662	-2.85881	1.09626	-2.60778	0.00911312	0.133447		LOC105193886	5.36662	0.26977	0.765353	0.352478	0.72448	1
LOC105193896	10784.8	-0.0636062	0.0746505	-0.852053	0.394185	0.999903		LOC105193896	10784.8	0.114422	0.0824986	1.38696	0.165453	0.633922		LOC105193896	10784.8	0.0895998	0.0746594	1.20011	0.230095	1		LOC105193896	10784.8	-0.0266043	0.0825676	-0.322212	0.747292	1		LOC105193887	1101.09	0.819889	0.32016	2.56087	0.0104409	0.0752833		LOC105193887	1101.09	-0.0725566	0.328499	-0.220873	0.825191	0.952205		LOC105193887	1101.09	0.0232126	0.319526	0.0726469	0.942087	1		LOC105193887	1101.09	-0.375606	0.328551	-1.14322	0.252947	1		LOC105193887	1101.09	-0.284169	0.319672	-0.888937	0.374037	0.590157		LOC105193887	1101.09	-0.398183	0.328573	-1.21185	0.225568	0.601735		LOC105193887	1101.09	-0.307381	0.319692	-0.961492	0.336305	0.630522		LOC105193887	1101.09	-0.0225763	0.317493	-0.071108	0.943312	1
LOC105193897	181.062	-0.187477	0.221961	-0.844638	0.398313	0.999903		LOC105193897	181.062	-0.104669	0.259668	-0.403087	0.686884	0.940322		LOC105193897	181.062	0.0622366	0.221896	0.280476	0.779112	1		LOC105193897	181.062	0.254189	0.261065	0.973662	0.330225	1		LOC105193888	120.918	0.0166666	0.528081	0.0315607	0.974822	1		LOC105193888	120.918	0.379838	0.547177	0.694178	0.487571	0.802268		LOC105193888	120.918	0.298629	0.527997	0.565589	0.571673	0.968586		LOC105193888	120.918	0.188894	0.5462	0.345833	0.729468	1		LOC105193888	120.918	-0.0196193	0.52824	-0.0371408	0.970373	1		LOC105193888	120.918	0.549565	0.54592	1.00668	0.314089	0.695411		LOC105193888	120.918	-0.318249	0.527866	-0.602896	0.546578	0.782027		LOC105193888	120.918	0.360671	0.527159	0.68418	0.493862	1
LOC105193899	13968.8	0.892697	0.55336	1.61323	0.106694	0.999903		LOC105193899	13968.8	-0.200063	0.363478	-0.550411	0.582037	0.907979		LOC105193899	13968.8	-1.88791	0.528739	-3.57059	0.000356182	0.039432		LOC105193899	13968.8	-0.0647287	0.363476	-0.178082	0.858658	1		LOC105193889	92.789	-0.0421124	1.81728	-0.0231734	0.981512	1		LOC105193889	92.789	1.55716	1.90168	0.818834	0.412881	0.752554		LOC105193889	92.789	-0.940341	1.81766	-0.517336	0.604922	0.977527		LOC105193889	92.789	-0.271088	1.8923	-0.143258	0.886086	1		LOC105193889	92.789	-2.57513	1.81882	-1.41582	0.156827	0.36326		LOC105193889	92.789	1.33577	1.88835	0.707376	0.479333	0.815535		LOC105193889	92.789	-1.63479	1.81914	-0.898661	0.368833	0.654192		LOC105193889	92.789	1.60686	1.82533	0.880314	0.378689	1
LOC105193900	3868.69	0.0378662	0.145842	0.259638	0.795143	0.999903		LOC105193900	3868.69	-0.0439104	0.157696	-0.27845	0.780667	0.969676		LOC105193900	3868.69	-0.00988403	0.145861	-0.0677636	0.945974	1		LOC105193900	3868.69	0.080549	0.157708	0.510748	0.609528	1		LOC105193890	103.129	-0.283027	0.87275	-0.324293	0.745716	0.866154		LOC105193890	103.129	-0.216415	0.902535	-0.239786	0.810496	0.946859		LOC105193890	103.129	-0.378827	0.874118	-0.433382	0.664737	0.981344		LOC105193890	103.129	-0.262452	0.902988	-0.290649	0.77132	1		LOC105193890	103.129	0.143451	0.873037	0.164312	0.869485	0.950029		LOC105193890	103.129	1.4308	0.901803	1.5866	0.112603	0.434638		LOC105193890	103.129	0.522278	0.873777	0.597724	0.550024	0.78288		LOC105193890	103.129	1.69325	0.871506	1.94291	0.0520276	1
LOC105193902	48.907	-0.36773	0.64592	-0.569312	0.569144	0.999903		LOC105193902	48.907	-0.265741	0.638786	-0.416009	0.677403	0.93796		LOC105193902	48.907	-0.686122	0.63072	-1.08784	0.276667	1		LOC105193902	48.907	-0.156866	0.638039	-0.245856	0.805793	1		LOC105193891	10.8381	0.330611	0.81126	0.407527	0.683621	0.825477		LOC105193891	10.8381	2.11261	1.2442	1.69796	0.0895146	0.409454		LOC105193891	10.8381	-0.330432	0.812863	-0.406504	0.684372	0.986197		LOC105193891	10.8381	0.117676	1.14699	0.102596	0.918284	1		LOC105193891	10.8381	-0.092617	0.810525	-0.114268	0.909025	0.972753		LOC105193891	10.8381	0.867602	1.10137	0.787751	0.430842	0.786561		LOC105193891	10.8381	0.237815	0.812814	0.292583	0.769841	0.911623		LOC105193891	10.8381	0.749926	1.0513	0.713331	0.475641	1
LOC105193904	3876.95	-0.140343	0.0962739	-1.45775	0.14491	0.999903		LOC105193904	3876.95	-0.214479	0.104986	-2.04292	0.0410599	0.38776		LOC105193904	3876.95	0.0838564	0.0962791	0.870973	0.383769	1		LOC105193904	3876.95	0.164114	0.104969	1.56345	0.117946	1		LOC105193892	0.527266	1.17821	4.71311	0.249985	0.802599	NA		LOC105193892	0.527266	-0.401282	4.88388	-0.0821646	0.934516	NA		LOC105193892	0.527266	-1.302	4.71335	-0.276237	0.782366	NA		LOC105193892	0.527266	3.9203	4.83785	0.810339	0.417746	NA		LOC105193892	0.527266	-1.44039	4.71335	-0.305597	0.759911	NA		LOC105193892	0.527266	-0.283523	4.88388	-0.0580528	0.953707	NA		LOC105193892	0.527266	0	4.71828	0	1	NA		LOC105193892	0.527266	-4.20382	4.67062	-0.900056	0.36809	NA
LOC105193905	15492.3	-2.65671	0.675745	-3.93152	8.44088e-05	0.0638131		LOC105193905	15492.3	-0.0572891	0.696884	-0.0822075	0.934482	0.995924		LOC105193905	15492.3	0.20787	0.654872	0.317421	0.750924	1		LOC105193905	15492.3	0.0530401	0.696885	0.0761103	0.939331	1		LOC105193893	44.6238	-0.268051	1.66906	-0.1606	0.872409	0.945286		LOC105193893	44.6238	0.0694441	1.78502	0.0389038	0.968967	0.997218		LOC105193893	44.6238	-1.50791	1.6707	-0.902558	0.36676	0.932254		LOC105193893	44.6238	2.28524	1.76174	1.29715	0.194578	1		LOC105193893	44.6238	-2.81651	1.67336	-1.68315	0.0923468	0.27119		LOC105193893	44.6238	2.21451	1.76249	1.25646	0.208948	0.582534		LOC105193893	44.6238	-1.30861	1.67478	-0.781359	0.434591	0.705598		LOC105193893	44.6238	-0.0707326	1.68005	-0.0421015	0.966418	1
LOC105193906	7038.23	0.00370478	0.076224	0.0486039	0.961235	0.999903		LOC105193906	7038.23	-0.0353902	0.0828255	-0.427286	0.669171	0.936261		LOC105193906	7038.23	-0.0131675	0.0762351	-0.172723	0.86287	1		LOC105193906	7038.23	0.0605234	0.0828392	0.730614	0.465015	1		LOC105193894	258.141	1.22202	0.583866	2.09298	0.0363509	0.144672		LOC105193894	258.141	2.02824	0.625337	3.24344	0.00118095	0.0284023		LOC105193894	258.141	-0.495668	0.583679	-0.849214	0.395763	0.937746		LOC105193894	258.141	0.0486541	0.611994	0.0795009	0.936634	1		LOC105193894	258.141	-1.53023	0.584089	-2.61986	0.00879662	0.0661786		LOC105193894	258.141	0.226724	0.611828	0.370568	0.710959	0.924995		LOC105193894	258.141	-1.03456	0.584241	-1.77078	0.0765969	0.325509		LOC105193894	258.141	0.17807	0.591017	0.301294	0.763191	1
LOC105193908	345.19	-0.751351	0.617275	-1.21721	0.223526	0.999903		LOC105193908	345.19	-1.21008	0.49512	-2.44401	0.0145249	0.241083		LOC105193908	345.19	-0.415863	0.575032	-0.723199	0.469557	1		LOC105193908	345.19	0.185606	0.494745	0.375156	0.707545	1		LOC105193896	3115.56	0.114025	0.159928	0.71298	0.475858	0.663003		LOC105193896	3115.56	-0.0873179	0.167132	-0.522448	0.601359	0.861057		LOC105193896	3115.56	-0.211118	0.159967	-1.31976	0.186914	0.850808		LOC105193896	3115.56	-0.335204	0.167385	-2.00259	0.0452216	0.645976		LOC105193896	3115.56	-0.456149	0.159979	-2.85131	0.00435393	0.0442212		LOC105193896	3115.56	-0.268832	0.167426	-1.60568	0.108344	0.425555		LOC105193896	3115.56	-0.245031	0.160008	-1.53137	0.125678	0.406165		LOC105193896	3115.56	0.0663721	0.16203	0.409628	0.682079	1
LOC105193909	594.707	-0.0312173	0.545697	-0.0572063	0.954381	0.999903		LOC105193909	594.707	-0.31784	0.444007	-0.715845	0.474087	0.87038		LOC105193909	594.707	-0.579412	0.530882	-1.09141	0.275091	1		LOC105193909	594.707	0.00837184	0.443949	0.0188577	0.984955	1		LOC105193897	69.5742	0.318645	0.719206	0.443051	0.657729	0.808461		LOC105193897	69.5742	0.0556232	0.756569	0.0735203	0.941392	0.988915		LOC105193897	69.5742	-0.145532	0.719314	-0.202321	0.839666	1		LOC105193897	69.5742	0.223416	0.754975	0.295925	0.767287	1		LOC105193897	69.5742	-1.1749	0.720952	-1.62965	0.103176	0.288192		LOC105193897	69.5742	2.24819	0.750483	2.99565	0.00273861	0.0446995		LOC105193897	69.5742	-1.02937	0.721194	-1.42731	0.153491	0.443013		LOC105193897	69.5742	2.02477	0.723759	2.79757	0.00514881	0.393634
LOC105193910	544.366	-0.99141	0.626298	-1.58297	0.113428	0.999903		LOC105193910	544.366	-0.282129	0.630682	-0.447339	0.654631	0.931703		LOC105193910	544.366	-1.53873	0.603851	-2.54819	0.0108284	0.482463		LOC105193910	544.366	-0.0709662	0.630631	-0.112532	0.910402	1		LOC105193899	118.6	2.85553	2.2481	1.2702	0.204015	0.400298		LOC105193899	118.6	-1.4451	2.14857	-0.672589	0.501209	0.809054		LOC105193899	118.6	-2.61871	2.24813	-1.16484	0.244085	0.888842		LOC105193899	118.6	1.27664	2.14858	0.594178	0.552393	1		LOC105193899	118.6	-2.75709	2.24813	-1.22639	0.220051	0.437302		LOC105193899	118.6	1.27027	2.1486	0.591208	0.554381	0.855983		LOC105193899	118.6	0	2.31219	0	1	1		LOC105193899	118.6	-0.00637009	2.07543	-0.00306928	0.997551	1
LOC105193911	118.222	0.637917	0.606782	1.05131	0.293116	0.999903		LOC105193911	118.222	-0.0517121	0.529471	-0.0976675	0.922196	0.99399		LOC105193911	118.222	-1.108	0.598708	-1.85065	0.0642195	1		LOC105193911	118.222	0.200024	0.529611	0.37768	0.705668	1		LOC105193900	833.511	-0.151877	0.351855	-0.431648	0.665997	0.813632		LOC105193900	833.511	-0.310049	0.364262	-0.851172	0.394674	0.739977		LOC105193900	833.511	-0.492813	0.352141	-1.39948	0.16167	0.810853		LOC105193900	833.511	-0.510657	0.364514	-1.40093	0.161236	0.992285		LOC105193900	833.511	-0.0661829	0.351938	-0.188053	0.850835	0.939145		LOC105193900	833.511	-0.112859	0.364406	-0.309706	0.756785	0.942068		LOC105193900	833.511	0.426631	0.35213	1.21157	0.225677	0.526345		LOC105193900	833.511	0.397798	0.352253	1.1293	0.258773	1
LOC105193912	4559.8	-0.0110472	0.0574692	-0.192229	0.847563	0.999903		LOC105193912	4559.8	-0.0803279	0.0634941	-1.26512	0.205827	0.679303		LOC105193912	4559.8	-0.0131451	0.0574875	-0.22866	0.819133	1		LOC105193912	4559.8	0.0949258	0.0635189	1.49445	0.135058	1		LOC105193902	213.597	-0.424044	1.06454	-0.398336	0.690383	0.82949		LOC105193902	213.597	-0.639606	1.09092	-0.586298	0.557675	0.841283		LOC105193902	213.597	-0.42311	1.06949	-0.395619	0.692386	0.987997		LOC105193902	213.597	-0.0711004	1.09103	-0.065168	0.94804	1		LOC105193902	213.597	-1.14517	1.07398	-1.06629	0.286295	0.506257		LOC105193902	213.597	-0.175907	1.09108	-0.161222	0.871919	0.977343		LOC105193902	213.597	-0.722064	1.07653	-0.67073	0.502392	0.751747		LOC105193902	213.597	-0.104806	1.05411	-0.0994261	0.9208	1
LOC105193913	1052.18	0.0275722	0.134357	0.205216	0.837403	0.999903		LOC105193913	1052.18	-0.0180167	0.147515	-0.122135	0.902792	0.989303		LOC105193913	1052.18	0.245257	0.134569	1.82254	0.068373	1		LOC105193913	1052.18	0.0489582	0.147578	0.331744	0.740083	1		LOC105193904	2310.62	-0.251358	0.142207	-1.76755	0.0771367	0.223851		LOC105193904	2310.62	-0.221272	0.146767	-1.50765	0.131645	0.489538		LOC105193904	2310.62	0.131	0.14233	0.920396	0.357366	0.930715		LOC105193904	2310.62	-0.265152	0.146857	-1.80551	0.0709947	0.769562		LOC105193904	2310.62	0.18941	0.142258	1.33145	0.183041	0.395121		LOC105193904	2310.62	-0.342633	0.146908	-2.3323	0.0196849	0.166001		LOC105193904	2310.62	0.0584099	0.142226	0.410685	0.681304	0.869824		LOC105193904	2310.62	-0.077481	0.142002	-0.545633	0.585319	1
LOC105193914	6482.98	-0.383164	0.226716	-1.69006	0.0910156	0.999903		LOC105193914	6482.98	1.16007	0.240864	4.81629	1.46255e-06	0.000737127		LOC105193914	6482.98	0.202721	0.226581	0.894696	0.370949	1		LOC105193914	6482.98	-0.695039	0.240878	-2.88544	0.00390863	0.183626		LOC105193905	390.966	0.722344	0.631084	1.14461	0.252371	0.453095		LOC105193905	390.966	-0.0814381	0.651778	-0.124948	0.900565	0.976584		LOC105193905	390.966	-1.19447	0.631885	-1.89034	0.0587131	0.588281		LOC105193905	390.966	-0.50499	0.651924	-0.774614	0.438568	1		LOC105193905	390.966	0.602883	0.630387	0.956371	0.338885	0.555617		LOC105193905	390.966	0.27031	0.651751	0.414744	0.678329	0.912192		LOC105193905	390.966	1.79736	0.631553	2.84593	0.00442817	0.101457		LOC105193905	390.966	0.775299	0.629801	1.23102	0.218315	1
LOC105193915	12163	-0.319974	0.163805	-1.95338	0.0507746	0.999903		LOC105193915	12163	-0.294201	0.176352	-1.66826	0.095265	0.529995		LOC105193915	12163	-0.0648156	0.16374	-0.395843	0.692221	1		LOC105193915	12163	0.0941715	0.176347	0.534012	0.593333	1		LOC105193906	1634.58	0.473405	0.402225	1.17697	0.239209	0.439585		LOC105193906	1634.58	1.11965	0.416509	2.68818	0.00718417	0.0893891		LOC105193906	1634.58	0.279018	0.402164	0.693793	0.487812	0.954383		LOC105193906	1634.58	0.0411131	0.416293	0.0987599	0.921329	1		LOC105193906	1634.58	-0.577269	0.402258	-1.43507	0.151267	0.357505		LOC105193906	1634.58	-0.366082	0.416365	-0.879235	0.379274	0.750664		LOC105193906	1634.58	-0.856288	0.402232	-2.12884	0.0332675	0.226744		LOC105193906	1634.58	-0.407195	0.40225	-1.01229	0.311398	1
LOC105193916	9219.93	-0.178554	0.283404	-0.630033	0.528673	0.999903		LOC105193916	9219.93	0.977668	0.276608	3.53449	0.000408567	0.037314		LOC105193916	9219.93	-0.162402	0.281522	-0.576872	0.564026	1		LOC105193916	9219.93	-0.245509	0.276622	-0.887528	0.374795	1		LOC105193908	9.41943	-0.287517	1.9145	-0.150179	0.880624	0.950175		LOC105193908	9.41943	-2.24509	2.15225	-1.04314	0.296883	0.667682		LOC105193908	9.41943	-2.81266	1.93469	-1.4538	0.146001	0.792315		LOC105193908	9.41943	1.09401	2.18756	0.500103	0.617003	1		LOC105193908	9.41943	-1.01642	1.91816	-0.529892	0.596187	0.774076		LOC105193908	9.41943	0.803766	2.20766	0.36408	0.715798	0.927003		LOC105193908	9.41943	1.79625	1.93741	0.927139	0.353854	0.642725		LOC105193908	9.41943	-0.290239	2.07638	-0.139782	0.888833	1
LOC105193918	4402.07	0.150248	0.134949	1.11337	0.26555	0.999903		LOC105193918	4402.07	0.242383	0.147825	1.63966	0.101076	0.539474		LOC105193918	4402.07	0.0403415	0.13498	0.298871	0.765038	1		LOC105193918	4402.07	-0.298636	0.1478	-2.02054	0.0433273	0.717303		LOC105193909	12.808	0.333117	2.52815	0.131764	0.895171	0.957225		LOC105193909	12.808	-15.9915	2.8157	-5.67942	1.35156e-08	1.1927e-05		LOC105193909	12.808	-0.0968915	2.52823	-0.0383239	0.969429	1		LOC105193909	12.808	0	2.8157	0	1	1		LOC105193909	12.808	1.32524	2.52595	0.524649	0.599827	0.776544		LOC105193909	12.808	19.0979	2.74068	6.96832	3.20741e-12	1.06503e-09		LOC105193909	12.808	1.42213	2.52628	0.562936	0.573478	0.798661		LOC105193909	12.808	19.6597	2.6425	7.43982	1.00822e-13	3.2641e-10
LOC105193920	1617.2	-0.0397199	0.183161	-0.216858	0.828319	0.999903		LOC105193920	1617.2	0.255601	0.212449	1.20312	0.228931	0.705775		LOC105193920	1617.2	-0.0565505	0.183157	-0.308754	0.757508	1		LOC105193920	1617.2	-0.241436	0.212585	-1.13572	0.256076	1		LOC105193910	2056.3	-0.339952	1.86087	-0.182684	0.855046	0.934277		LOC105193910	2056.3	-16.171	2.17669	-7.42916	1.09287e-13	2.08956e-10		LOC105193910	2056.3	-2.73634	1.86096	-1.47039	0.141456	0.790976		LOC105193910	2056.3	16.6027	2.14932	7.72465	1.12164e-14	1.32048e-11		LOC105193910	2056.3	-3.25682	1.86098	-1.75005	0.0801098	0.250935		LOC105193910	2056.3	19.9803	2.08275	9.59321	8.53872e-22	1.3822e-18		LOC105193910	2056.3	-0.52048	1.86106	-0.279669	0.779731	0.917789		LOC105193910	2056.3	3.37753	1.95207	1.73023	0.0835888	1
LOC105193921	1512.52	-0.0715906	0.100432	-0.712829	0.475951	0.999903		LOC105193921	1512.52	-0.296825	0.107012	-2.77375	0.00554149	0.152959		LOC105193921	1512.52	-0.033506	0.100418	-0.333664	0.738633	1		LOC105193921	1512.52	0.209828	0.106974	1.96148	0.0498236	0.748327		LOC105193911	19.1742	0.101446	2.22349	0.0456249	0.963609	0.995207		LOC105193911	19.1742	17.7343	2.46814	7.18526	6.7079e-13	9.61913e-10		LOC105193911	19.1742	-2.78277	2.22935	-1.24824	0.211942	0.877971		LOC105193911	19.1742	-0.515665	2.43568	-0.211712	0.832331	1		LOC105193911	19.1742	-4.06762	2.23736	-1.81804	0.0690574	0.229659		LOC105193911	19.1742	-1.09113	2.4615	-0.443277	0.657565	0.900632		LOC105193911	19.1742	-1.28485	2.2431	-0.572802	0.566779	0.794155		LOC105193911	19.1742	-0.575462	2.40512	-0.239265	0.8109	1
LOC105193922	265.512	-0.0028607	0.154772	-0.0184833	0.985253	0.999903		LOC105193922	265.512	0.211168	0.31419	0.672101	0.501519	0.882203		LOC105193922	265.512	-0.161197	0.154664	-1.04224	0.297302	1		LOC105193922	265.512	-0.37473	0.309294	-1.21157	0.225679	1		LOC105193912	1360.42	0.292383	0.310011	0.943137	0.345611	0.548178		LOC105193912	1360.42	0.931384	0.321009	2.90142	0.00371471	0.0591057		LOC105193912	1360.42	-0.076837	0.31002	-0.247846	0.804254	0.99927		LOC105193912	1360.42	-0.0502723	0.320777	-0.15672	0.875465	1		LOC105193912	1360.42	-0.201836	0.310014	-0.651055	0.515011	0.710866		LOC105193912	1360.42	-0.0917275	0.320807	-0.285928	0.774934	0.948848		LOC105193912	1360.42	-0.124999	0.310041	-0.40317	0.686823	0.872522		LOC105193912	1360.42	-0.0414552	0.309946	-0.13375	0.8936	1
LOC105193925	9186.41	-0.702433	0.391956	-1.79212	0.0731132	0.999903		LOC105193925	9186.41	-0.297261	0.401847	-0.739736	0.45946	0.862318		LOC105193925	9186.41	-0.180982	0.38698	-0.467678	0.640015	1		LOC105193925	9186.41	0.265139	0.401847	0.6598	0.509382	1		LOC105193913	264.764	1.83182	0.573791	3.19249	0.00141054	0.0291265		LOC105193913	264.764	1.66742	0.592297	2.81518	0.004875	0.0702588		LOC105193913	264.764	-0.277671	0.572211	-0.48526	0.627492	0.981042		LOC105193913	264.764	-0.314404	0.591356	-0.531666	0.594957	1		LOC105193913	264.764	-1.91931	0.574171	-3.34274	0.000829543	0.0164939		LOC105193913	264.764	0.193966	0.591221	0.328076	0.742854	0.938632		LOC105193913	264.764	-1.64164	0.574388	-2.85806	0.00426237	0.100308		LOC105193913	264.764	0.50837	0.571298	0.88985	0.373547	1
LOC105193926	203.733	-0.0447412	0.176058	-0.254128	0.799396	0.999903		LOC105193926	203.733	0.335467	0.23196	1.44622	0.148114	0.610634		LOC105193926	203.733	0.156647	0.176443	0.887801	0.374648	1		LOC105193926	203.733	-0.31343	0.232424	-1.34852	0.17749	1		LOC105193914	7596.23	-0.524692	0.323064	-1.62412	0.104351	0.267942		LOC105193914	7596.23	-0.0503186	0.332189	-0.151476	0.8796	0.969668		LOC105193914	7596.23	0.299661	0.323385	0.926638	0.354114	0.929166		LOC105193914	7596.23	-0.466073	0.332196	-1.40301	0.160615	0.992285		LOC105193914	7596.23	0.664249	0.323045	2.05621	0.0397618	0.167224		LOC105193914	7596.23	-0.844487	0.332207	-2.54205	0.0110205	0.115177		LOC105193914	7596.23	0.364588	0.322826	1.12936	0.258744	0.558394		LOC105193914	7596.23	-0.378414	0.320952	-1.17903	0.238384	1
LOC105193927	156.178	0.137279	0.180083	0.762311	0.445875	0.999903		LOC105193927	156.178	-0.159184	0.193846	-0.821191	0.411538	0.84068		LOC105193927	156.178	0.0820545	0.181419	0.452292	0.651059	1		LOC105193927	156.178	-0.183646	0.192719	-0.952921	0.34063	1		LOC105193915	11247.8	-0.196891	0.265596	-0.741317	0.458501	0.65003		LOC105193915	11247.8	0.104653	0.274758	0.380891	0.703284	0.903714		LOC105193915	11247.8	-0.128206	0.265638	-0.482633	0.629356	0.981042		LOC105193915	11247.8	-0.532456	0.274765	-1.93786	0.05264	0.688254		LOC105193915	11247.8	-0.0394903	0.265619	-0.148673	0.881812	0.95756		LOC105193915	11247.8	-1.00139	0.274778	-3.64435	0.000268065	0.00822615		LOC105193915	11247.8	0.0887156	0.265633	0.333978	0.738396	0.89839		LOC105193915	11247.8	-0.468933	0.265472	-1.76642	0.0773262	1
LOC105193928	2905.13	0.0414233	0.148593	0.27877	0.780422	0.999903		LOC105193928	2905.13	0.0385378	0.160524	0.240075	0.810272	0.978387		LOC105193928	2905.13	-0.0261242	0.148617	-0.175782	0.860465	1		LOC105193928	2905.13	0.0103393	0.160541	0.0644031	0.948649	1		LOC105193916	2893.72	-0.39366	0.532551	-0.739196	0.459788	0.651309		LOC105193916	2893.72	-0.554702	0.551207	-1.00634	0.314252	0.681622		LOC105193916	2893.72	-0.135055	0.532614	-0.25357	0.799828	0.99927		LOC105193916	2893.72	0.288892	0.551218	0.524098	0.600211	1		LOC105193916	2893.72	0.869191	0.532532	1.63219	0.10264	0.287475		LOC105193916	2893.72	1.18652	0.551183	2.15268	0.0313439	0.218698		LOC105193916	2893.72	1.00425	0.532549	1.88573	0.0593309	0.288983		LOC105193916	2893.72	0.897628	0.532472	1.68577	0.0918396	1
LOC105193929	17.429	-0.509768	0.799267	-0.637794	0.523608	0.999903		LOC105193929	17.429	0.322651	0.824907	0.391136	0.695697	0.942868		LOC105193929	17.429	-0.400454	0.786598	-0.509095	0.610685	1		LOC105193929	17.429	-0.801075	0.822873	-0.97351	0.3303	1		LOC105193918	308.878	1.41745	0.457195	3.10032	0.0019331	0.0336492		LOC105193918	308.878	0.291635	0.487043	0.598788	0.549314	0.835109		LOC105193918	308.878	-0.418066	0.45687	-0.915065	0.360158	0.930802		LOC105193918	308.878	0.178964	0.484634	0.369276	0.711922	1		LOC105193918	308.878	-1.53942	0.457333	-3.36608	0.000762449	0.0159208		LOC105193918	308.878	0.337476	0.484476	0.696578	0.486067	0.818433		LOC105193918	308.878	-1.12135	0.457465	-2.45123	0.0142368	0.158565		LOC105193918	308.878	0.158512	0.467385	0.339145	0.7345	1
LOC105193930	3.92301	0.113855	0.827426	0.137602	0.890555	NA		LOC105193930	3.92301	1.21698	0.99635	1.22144	0.221919	NA		LOC105193930	3.92301	-0.849633	0.813645	-1.04423	0.296379	1		LOC105193930	3.92301	0.0655223	1.06441	0.0615574	0.950915	1		LOC105193920	548.969	-0.323947	0.405113	-0.799646	0.423916	0.622685		LOC105193920	548.969	-0.156612	0.420672	-0.372289	0.709678	0.90772		LOC105193920	548.969	0.280444	0.405191	0.692128	0.488857	0.954547		LOC105193920	548.969	-0.362722	0.42105	-0.86147	0.38898	1		LOC105193920	548.969	0.203442	0.40517	0.502116	0.615586	0.788424		LOC105193920	548.969	-0.68388	0.421537	-1.62235	0.104728	0.419383		LOC105193920	548.969	-0.0770014	0.405097	-0.190081	0.849245	0.953386		LOC105193920	548.969	-0.321158	0.407638	-0.787851	0.430784	1
LOC105193933	5.6873	1.26892	1.24496	1.01924	0.308087	NA		LOC105193933	5.6873	0.219068	1.28994	0.169828	0.865145	NA		LOC105193933	5.6873	-1.0142	1.25103	-0.810685	0.417546	1		LOC105193933	5.6873	0.923241	1.30532	0.707292	0.479385	1		LOC105193921	3210.8	-0.372152	0.15998	-2.32624	0.0200055	0.10447		LOC105193921	3210.8	0.059664	0.165322	0.360895	0.718178	0.911578		LOC105193921	3210.8	0.175955	0.160074	1.09921	0.271677	0.908655		LOC105193921	3210.8	-0.152526	0.165327	-0.922569	0.356232	1		LOC105193921	3210.8	0.263111	0.160021	1.64423	0.100129	0.283969		LOC105193921	3210.8	-0.349755	0.165376	-2.11491	0.0344374	0.232031		LOC105193921	3210.8	0.0871565	0.159988	0.544769	0.585912	0.807909		LOC105193921	3210.8	-0.197229	0.159798	-1.23424	0.217112	1
LOC105193935	2709.9	0.0547628	0.138109	0.396518	0.691723	0.999903		LOC105193935	2709.9	-0.092986	0.148747	-0.62513	0.531886	0.89499		LOC105193935	2709.9	0.00293663	0.13816	0.0212553	0.983042	1		LOC105193935	2709.9	0.0816361	0.148748	0.548821	0.583129	1		LOC105193922	49.3152	0.869296	0.618385	1.40575	0.159798	0.345146		LOC105193922	49.3152	0.489551	0.674731	0.72555	0.468115	0.789389		LOC105193922	49.3152	-0.430618	0.618011	-0.696781	0.48594	0.954383		LOC105193922	49.3152	-0.240102	0.670519	-0.358084	0.720281	1		LOC105193922	49.3152	-0.723886	0.618301	-1.17077	0.241692	0.460541		LOC105193922	49.3152	0.0649809	0.668316	0.0972308	0.922543	0.989146		LOC105193922	49.3152	-0.293268	0.619073	-0.47372	0.635699	0.84168		LOC105193922	49.3152	0.305083	0.648872	0.470174	0.638231	1
LOC105193936	24130.1	0.20739	0.409286	0.506711	0.612358	0.999903		LOC105193936	24130.1	-0.218724	0.43287	-0.505288	0.613357	0.921559		LOC105193936	24130.1	-0.360801	0.40911	-0.881916	0.377822	1		LOC105193936	24130.1	0.0288424	0.432869	0.0666307	0.946876	1		LOC105193925	222.36	-0.470555	0.974175	-0.483029	0.629075	0.785644		LOC105193925	222.36	-0.918214	1.00798	-0.910947	0.362323	0.715342		LOC105193925	222.36	-1.32696	0.975546	-1.36023	0.173758	0.830626		LOC105193925	222.36	-0.38699	1.00833	-0.383792	0.701132	1		LOC105193925	222.36	-1.45745	0.975523	-1.49402	0.135169	0.336368		LOC105193925	222.36	-0.518632	1.00845	-0.514287	0.607051	0.878608		LOC105193925	222.36	-0.13049	0.976628	-0.133613	0.893708	0.970507		LOC105193925	222.36	-0.131642	0.97443	-0.135096	0.892536	1
LOC105193937	23643.3	0.165722	0.14748	1.12369	0.261143	0.999903		LOC105193937	23643.3	0.168975	0.159567	1.05896	0.289616	0.763491		LOC105193937	23643.3	-0.0349206	0.147484	-0.236776	0.812831	1		LOC105193937	23643.3	-0.0945548	0.159576	-0.592537	0.553491	1		LOC105193926	82.2512	-0.629055	0.8744	-0.719413	0.471886	0.660569		LOC105193926	82.2512	-0.377585	1.0768	-0.350656	0.725847	0.914622		LOC105193926	82.2512	0.344371	0.874751	0.393679	0.693818	0.987997		LOC105193926	82.2512	-1.9028	1.23567	-1.53989	0.123587	0.925892		LOC105193926	82.2512	0.530419	0.874519	0.606526	0.544165	0.733401		LOC105193926	82.2512	0.887183	1.05853	0.838126	0.40196	0.767642		LOC105193926	82.2512	0.186048	0.874262	0.212806	0.831478	0.94499		LOC105193926	82.2512	2.78999	1.17349	2.37752	0.0174294	0.722126
LOC105193938	0.211929	0.376266	4.93431	0.076255	0.939216	NA		LOC105193938	0.211929	0	5.33334	0	1	NA		LOC105193938	0.211929	-1.42095	4.92637	-0.288438	0.773011	1		LOC105193938	0.211929	0	5.33334	0	1	NA		LOC105193927	131.714	-0.664068	0.706863	-0.939458	0.347496	0.549827		LOC105193927	131.714	-0.599553	0.729205	-0.8222	0.410963	0.751319		LOC105193927	131.714	0.57431	0.707418	0.81184	0.416884	0.939317		LOC105193927	131.714	0.59651	0.729157	0.818082	0.41331	1		LOC105193927	131.714	0.673397	0.707006	0.952462	0.340863	0.557507		LOC105193927	131.714	2.28403	0.728288	3.13617	0.00171169	0.0318483		LOC105193927	131.714	0.0990865	0.705852	0.140378	0.888361	0.968928		LOC105193927	131.714	1.68752	0.702838	2.40101	0.0163497	0.705763
LOC105193940	9919.43	0.0181662	0.165396	0.109834	0.912541	0.999903		LOC105193940	9919.43	0.216468	0.17985	1.2036	0.228744	0.705773		LOC105193940	9919.43	0.019429	0.165401	0.117466	0.906491	1		LOC105193940	9919.43	-0.182944	0.179871	-1.01708	0.309113	1		LOC105193928	3048.11	-0.150757	0.13095	-1.15126	0.249627	0.450697		LOC105193928	3048.11	-0.11593	0.136015	-0.852334	0.394029	0.739795		LOC105193928	3048.11	-0.0973241	0.131041	-0.742697	0.457665	0.944978		LOC105193928	3048.11	0.0376268	0.136022	0.276623	0.78207	1		LOC105193928	3048.11	0.163595	0.130965	1.24915	0.211611	0.427957		LOC105193928	3048.11	-0.0459402	0.136091	-0.337571	0.735687	0.934125		LOC105193928	3048.11	0.260919	0.130994	1.99184	0.0463891	0.262631		LOC105193928	3048.11	-0.083567	0.131479	-0.635594	0.525041	1
LOC105193941	971.001	-0.0164534	0.10587	-0.155412	0.876497	0.999903		LOC105193941	971.001	-0.0104497	0.114908	-0.0909392	0.927541	0.994486		LOC105193941	971.001	0.000869971	0.105943	0.00821168	0.993448	1		LOC105193941	971.001	0.0556544	0.114981	0.484033	0.628362	1		LOC105193929	871.869	0	1.09548	0	1	1		LOC105193929	871.869	-0.165165	0.413524	-0.399409	0.689592	0.897957		LOC105193929	871.869	0	1.09548	0	1	1		LOC105193929	871.869	-0.687867	0.413611	-1.66307	0.0962976	0.862718		LOC105193929	871.869	0	1.09548	0	1	1		LOC105193929	871.869	-1.25704	0.413737	-3.03826	0.00237952	0.0406528		LOC105193929	871.869	0	1.09548	0	1	1		LOC105193929	871.869	-0.569171	0.399805	-1.42362	0.154556	1
LOC105193942	2930.51	0.0425893	0.159944	0.266277	0.790026	0.999903		LOC105193942	2930.51	0.0481599	0.182199	0.264325	0.791529	0.973779		LOC105193942	2930.51	-0.0171705	0.159958	-0.107344	0.914516	1		LOC105193942	2930.51	0.0788894	0.18265	0.431915	0.665803	1		LOC105193930	0.729964	-2.29158	4.79215	-0.478194	0.632512	NA		LOC105193930	0.729964	1.15318	5.00456	0.230427	0.81776	NA		LOC105193930	0.729964	-1.05467	4.83397	-0.218179	0.82729	NA		LOC105193930	0.729964	2.41329	4.96402	0.486156	0.626857	NA		LOC105193930	0.729964	-1.19305	4.83397	-0.246806	0.805058	NA		LOC105193930	0.729964	1.05604	4.98477	0.211852	0.832222	NA		LOC105193930	0.729964	-0.138384	4.83522	-0.02862	0.977168	NA		LOC105193930	0.729964	-1.35725	4.7726	-0.284385	0.776116	NA
LOC105193943	3688.22	0.0188129	0.121094	0.155358	0.876539	0.999903		LOC105193943	3688.22	-0.190097	0.1313	-1.44781	0.14767	0.610634		LOC105193943	3688.22	0.013612	0.121116	0.112388	0.910516	1		LOC105193943	3688.22	0.109079	0.131277	0.830909	0.406025	1		LOC105193931	2.23941	2.49549	1.62968	1.53128	0.125701	0.298065		LOC105193931	2.23941	0.870498	1.50372	0.578896	0.562659	NA		LOC105193931	2.23941	-2.26699	1.63019	-1.39063	0.164338	0.81633		LOC105193931	2.23941	-1.30473	1.51103	-0.863469	0.38788	1		LOC105193931	2.23941	-1.90899	1.60943	-1.18613	0.235572	0.453697		LOC105193931	2.23941	-0.969313	1.50655	-0.643401	0.519964	0.838196		LOC105193931	2.23941	0.358002	1.72393	0.207666	0.83549	0.946715		LOC105193931	2.23941	0.335419	1.47623	0.227214	0.820258	1
LOC105193944	19337	-0.253879	0.182649	-1.38998	0.164535	0.999903		LOC105193944	19337	-0.114995	0.197109	-0.58341	0.559617	0.902987		LOC105193944	19337	-0.0984343	0.182629	-0.538984	0.589898	1		LOC105193944	19337	0.207963	0.197111	1.05505	0.291401	1		LOC105193933	0.192021	0	5.81515	0	1	NA		LOC105193933	0.192021	2.75117	5.98923	0.459352	0.645981	NA		LOC105193933	0.192021	0	5.81559	0	1	NA		LOC105193933	0.192021	-1.70883	5.98839	-0.285358	0.77537	NA		LOC105193933	0.192021	0	5.81559	0	1	NA		LOC105193933	0.192021	-2.35396	5.98923	-0.393033	0.694295	NA		LOC105193933	0.192021	0	5.81559	0	1	NA		LOC105193933	0.192021	-0.645131	5.81472	-0.110948	0.911658	NA
LOC105193945	2189.83	0.128015	0.0896358	1.42816	0.153245	0.999903		LOC105193945	2189.83	0.127075	0.097028	1.30967	0.190306	0.662194		LOC105193945	2189.83	-0.0844979	0.0897026	-0.941978	0.346204	1		LOC105193945	2189.83	-0.152971	0.0970239	-1.57663	0.11488	0.997105		LOC105193935	1837.66	-0.0390708	0.244199	-0.159996	0.872884	0.945323		LOC105193935	1837.66	-0.418729	0.251217	-1.6668	0.0955542	0.421129		LOC105193935	1837.66	0.229505	0.244236	0.939688	0.347378	0.92815		LOC105193935	1837.66	-0.474404	0.251305	-1.88776	0.0590581	0.720711		LOC105193935	1837.66	0.0386529	0.24426	0.158245	0.874264	0.952388		LOC105193935	1837.66	-0.639786	0.251348	-2.54542	0.0109148	0.114812		LOC105193935	1837.66	-0.190852	0.244146	-0.781713	0.434383	0.70543		LOC105193935	1837.66	-0.165382	0.242894	-0.680883	0.495946	1
LOC105193946	542.356	0.0419914	0.2254	0.186297	0.852212	0.999903		LOC105193946	542.356	0.363228	0.271106	1.3398	0.180311	0.652306		LOC105193946	542.356	0.0318257	0.22548	0.141146	0.887754	1		LOC105193946	542.356	-0.163115	0.272877	-0.597761	0.549999	1		LOC105193936	5.46478	-0.0103453	1.38934	-0.00744619	0.994059	1		LOC105193936	5.46478	0.839835	1.20423	0.697403	0.48555	0.801214		LOC105193936	5.46478	-2.0655	1.47101	-1.40414	0.160278	0.809166		LOC105193936	5.46478	-0.905623	1.2043	-0.751991	0.452057	1		LOC105193936	5.46478	-1.84322	1.47101	-1.25303	0.210196	0.426117		LOC105193936	5.46478	-1.33617	1.20917	-1.10502	0.26915	0.651046		LOC105193936	5.46478	0.222288	1.53499	0.144814	0.884858	0.968015		LOC105193936	5.46478	-0.430542	1.17407	-0.366709	0.713836	1
LOC105193947	27.6102	-0.0188259	0.311093	-0.0605154	0.951745	0.999903		LOC105193947	27.6102	0.212513	1.1137	0.190817	0.848669	0.983603		LOC105193947	27.6102	0.356249	0.314396	1.13312	0.257164	1		LOC105193947	27.6102	-0.54893	1.06554	-0.515164	0.606438	1		LOC105193937	1741.49	1.74819	0.475223	3.67868	0.000234444	0.0108418		LOC105193937	1741.49	0.863392	0.492062	1.75464	0.079321	0.384461		LOC105193937	1741.49	-0.237449	0.475081	-0.499807	0.617211	0.97892		LOC105193937	1741.49	-0.295414	0.491952	-0.600493	0.548178	1		LOC105193937	1741.49	-1.59093	0.475215	-3.34782	0.000814507	0.0163448		LOC105193937	1741.49	-0.06091	0.491936	-0.123817	0.90146	0.983841		LOC105193937	1741.49	-1.35348	0.475233	-2.84804	0.00439892	0.101457		LOC105193937	1741.49	0.234504	0.4753	0.49338	0.621744	1
LOC105193949	28.7843	-0.00675426	0.303741	-0.0222369	0.982259	0.999903		LOC105193949	28.7843	0	1.21722	0	1	1		LOC105193949	28.7843	0.0923151	0.305098	0.302575	0.762214	1		LOC105193949	28.7843	0	1.21722	0	1	1		LOC105193938	0	NA	NA	NA	NA	NA		LOC105193938	0	NA	NA	NA	NA	NA		LOC105193938	0	NA	NA	NA	NA	NA		LOC105193938	0	NA	NA	NA	NA	NA		LOC105193938	0	NA	NA	NA	NA	NA		LOC105193938	0	NA	NA	NA	NA	NA		LOC105193938	0	NA	NA	NA	NA	NA		LOC105193938	0	NA	NA	NA	NA	NA
LOC105193950	132.802	-0.145404	0.223937	-0.649306	0.51614	0.999903		LOC105193950	132.802	1.66774	1.00511	1.65926	0.0970626	0.534316		LOC105193950	132.802	0.171726	0.224186	0.765998	0.443678	1		LOC105193950	132.802	1.16758	1.20129	0.971931	0.331085	1		LOC105193940	544.016	1.13854	0.433879	2.62409	0.00868808	0.0696837		LOC105193940	544.016	-0.486073	0.471031	-1.03194	0.302103	0.671692		LOC105193940	544.016	-0.50071	0.433787	-1.15427	0.248388	0.894002		LOC105193940	544.016	0.58188	0.470149	1.23765	0.215845	1		LOC105193940	544.016	-1.33464	0.433972	-3.07542	0.00210209	0.0289128		LOC105193940	544.016	0.859668	0.469308	1.83178	0.0669845	0.333926		LOC105193940	544.016	-0.833934	0.434067	-1.92121	0.0547053	0.278806		LOC105193940	544.016	0.277788	0.449259	0.618324	0.536362	1
LOC105193951	145.819	-0.120171	0.225906	-0.531952	0.594759	0.999903		LOC105193951	145.819	-0.166369	0.868029	-0.191663	0.848006	0.983603		LOC105193951	145.819	0.174935	0.226183	0.773422	0.439272	1		LOC105193951	145.819	1.14979	1.03814	1.10755	0.268058	1		LOC105193941	617.581	-0.0181995	0.19996	-0.0910156	0.92748	0.974242		LOC105193941	617.581	-0.207121	0.205524	-1.00777	0.313564	0.680806		LOC105193941	617.581	-0.364234	0.200674	-1.81505	0.0695162	0.62911		LOC105193941	617.581	-0.134102	0.205667	-0.652035	0.514378	1		LOC105193941	617.581	-0.00423653	0.20008	-0.0211742	0.983107	1		LOC105193941	617.581	-0.23423	0.205796	-1.13817	0.25505	0.63544		LOC105193941	617.581	0.359998	0.200575	1.79482	0.0726817	0.316516		LOC105193941	617.581	-0.100129	0.198922	-0.503357	0.614714	1
LOC105193952	75.9396	-0.196173	0.219044	-0.895587	0.370473	0.999903		LOC105193952	75.9396	-0.221476	1.19935	-0.184664	0.853492	0.983603		LOC105193952	75.9396	0.252125	0.219651	1.14784	0.251034	1		LOC105193952	75.9396	-1.0058	1.07763	-0.933343	0.350643	1		LOC105193942	412.974	1.11811	0.531293	2.1045	0.0353352	0.141752		LOC105193942	412.974	1.38156	0.638379	2.16418	0.0304509	0.22026		LOC105193942	412.974	-0.479051	0.531197	-0.901833	0.367146	0.932254		LOC105193942	412.974	1.47794	0.58539	2.52471	0.0115793	0.35703		LOC105193942	412.974	-1.37784	0.531414	-2.59278	0.00952029	0.0690531		LOC105193942	412.974	1.21402	0.587939	2.06487	0.0389357	0.24884		LOC105193942	412.974	-0.89879	0.531511	-1.69101	0.0908351	0.352364		LOC105193942	412.974	-0.263927	0.551859	-0.47825	0.632473	1
LOC105193954	148.468	-0.190557	0.248654	-0.766357	0.443464	0.999903		LOC105193954	148.468	1.1	0.548689	2.00478	0.044987	0.403674		LOC105193954	148.468	0.244476	0.248902	0.982216	0.325994	1		LOC105193954	148.468	-0.915299	0.557707	-1.64118	0.100759	0.964104		LOC105193943	1892.98	0.735808	0.349849	2.10322	0.035447	0.142059		LOC105193943	1892.98	0.0962091	0.361193	0.266365	0.789958	0.936934		LOC105193943	1892.98	-0.147367	0.349714	-0.421392	0.673469	0.983458		LOC105193943	1892.98	-0.197534	0.361197	-0.546887	0.584457	1		LOC105193943	1892.98	-0.970891	0.350024	-2.77379	0.00554081	0.0507333		LOC105193943	1892.98	-0.215012	0.361208	-0.595257	0.551672	0.855155		LOC105193943	1892.98	-0.823524	0.350089	-2.35233	0.0186562	0.17863		LOC105193943	1892.98	-0.0174778	0.348979	-0.0500827	0.960057	1
LOC105193955	81.3751	-0.0716265	0.220906	-0.32424	0.745756	0.999903		LOC105193955	81.3751	1.66373	1.00383	1.65739	0.0974416	0.534513		LOC105193955	81.3751	0.279849	0.221992	1.26063	0.207444	1		LOC105193955	81.3751	0.20578	1.19992	0.171494	0.863835	1		LOC105193944	7220.23	0.902007	0.468033	1.92723	0.053951	0.179778		LOC105193944	7220.23	-0.0993509	0.484471	-0.205071	0.837517	0.956152		LOC105193944	7220.23	-0.64296	0.468033	-1.37375	0.16952	0.825646		LOC105193944	7220.23	0.160022	0.484468	0.330304	0.74117	1		LOC105193944	7220.23	-0.714869	0.46803	-1.5274	0.126662	0.323802		LOC105193944	7220.23	0.605452	0.48446	1.24975	0.211392	0.58552		LOC105193944	7220.23	-0.0719091	0.468048	-0.153636	0.877897	0.9648		LOC105193944	7220.23	0.445431	0.468028	0.951718	0.34124	1
LOC105193956	171.284	-0.0252168	0.17058	-0.14783	0.882477	0.999903		LOC105193956	171.284	-1.18327	1.19134	-0.993231	0.320597	0.788342		LOC105193956	171.284	0.220812	0.171202	1.28977	0.197129	1		LOC105193956	171.284	0.686678	1.19134	0.576393	0.56435	1		LOC105193945	1228.54	0.0838803	0.161439	0.519579	0.603357	0.767996		LOC105193945	1228.54	-0.0590703	0.166952	-0.353815	0.723477	0.913975		LOC105193945	1228.54	0.0899882	0.161478	0.557278	0.577337	0.972113		LOC105193945	1228.54	0.0406088	0.166936	0.243259	0.807805	1		LOC105193945	1228.54	0.213193	0.161355	1.32127	0.186412	0.397794		LOC105193945	1228.54	0.0134977	0.167	0.0808248	0.935581	0.992527		LOC105193945	1228.54	0.123205	0.161333	0.76367	0.445064	0.71284		LOC105193945	1228.54	-0.0271111	0.161337	-0.16804	0.866552	1
LOC105193957	70.6994	-0.189094	0.370426	-0.510478	0.609717	0.999903		LOC105193957	70.6994	-0.406197	0.474215	-0.856567	0.391684	0.83296		LOC105193957	70.6994	0.174209	0.370614	0.470054	0.638317	1		LOC105193957	70.6994	0.207545	0.469523	0.442034	0.658465	1		LOC105193946	257.771	0.56076	0.529772	1.05849	0.289831	0.493401		LOC105193946	257.771	-0.411239	0.539485	-0.76228	0.445893	0.7739		LOC105193946	257.771	0.0865268	0.528517	0.163716	0.869955	1		LOC105193946	257.771	-0.202598	0.539663	-0.375416	0.707351	1		LOC105193946	257.771	-0.10763	0.528646	-0.203596	0.838669	0.933872		LOC105193946	257.771	-0.321605	0.539761	-0.595828	0.55129	0.854987		LOC105193946	257.771	-0.194157	0.528533	-0.367351	0.713357	0.884708		LOC105193946	257.771	-0.119007	0.521557	-0.228176	0.819509	1
LOC105193959	800.711	-0.0546412	0.126073	-0.433408	0.664719	0.999903		LOC105193959	800.711	-0.177312	0.143201	-1.23821	0.21564	0.693137		LOC105193959	800.711	0.248309	0.126281	1.96632	0.0492612	1		LOC105193959	800.711	0.0833028	0.14298	0.582617	0.560151	1		LOC105193947	0.50559	-0.555363	5.64264	-0.0984226	0.921597	NA		LOC105193947	0.50559	0	5.8926	0	1	NA		LOC105193947	0.50559	-2.23403	5.67341	-0.393772	0.69375	NA		LOC105193947	0.50559	2.60309	5.8689	0.44354	0.657375	NA		LOC105193947	0.50559	-2.01174	5.67341	-0.354592	0.722896	NA		LOC105193947	0.50559	1.67445	5.88742	0.284411	0.776095	NA		LOC105193947	0.50559	0.222285	5.6928	0.0390466	0.968853	NA		LOC105193947	0.50559	-0.928645	5.66288	-0.163988	0.86974	NA
LOC105193960	132.408	-0.0239698	0.199923	-0.119895	0.904566	0.999903		LOC105193960	132.408	-0.173179	1.03325	-0.167606	0.866893	0.984489		LOC105193960	132.408	0.21609	0.200601	1.07721	0.281384	1		LOC105193960	132.408	0.161774	1.0336	0.156515	0.875627	1		LOC105193949	0.567879	0	5.81515	0	1	NA		LOC105193949	0.567879	0	6.0197	0	1	NA		LOC105193949	0.567879	0	5.81559	0	1	NA		LOC105193949	0.567879	1.13447	6.01886	0.188486	0.850496	NA		LOC105193949	0.567879	3.5531	5.78081	0.614637	0.538795	NA		LOC105193949	0.567879	3.39247	5.989	0.56645	0.571088	NA		LOC105193949	0.567879	3.4903	5.78081	0.603773	0.545994	NA		LOC105193949	0.567879	2.258	5.78294	0.39046	0.696197	NA
LOC105193961	67.5091	-0.0516	0.862945	-0.0597953	0.952319	0.999903		LOC105193961	67.5091	2.47175	1.02465	2.4123	0.0158522	0.2523		LOC105193961	67.5091	0.441963	0.863499	0.511828	0.608771	1		LOC105193961	67.5091	-0.600789	1.05666	-0.568575	0.569645	1		LOC105193950	2.47463	3.29878	2.67524	1.23308	0.217546	0.416351		LOC105193950	2.47463	1.52232	2.8941	0.526009	0.598882	NA		LOC105193950	2.47463	-3.95488	2.71082	-1.45892	0.144586	0.792315		LOC105193950	2.47463	1.68307	2.82924	0.594883	0.551922	1		LOC105193950	2.47463	-2.66753	2.65991	-1.00286	0.315927	0.534938		LOC105193950	2.47463	3.39974	2.81154	1.20921	0.226582	0.603133		LOC105193950	2.47463	1.28735	2.73928	0.469959	0.638384	0.843536		LOC105193950	2.47463	1.71667	2.65614	0.646302	0.518084	1
LOC105193962	12.6011	0.604339	0.574042	1.05278	0.292442	0.999903		LOC105193962	12.6011	-1.72128	1.02891	-1.67291	0.0943442	0.528335		LOC105193962	12.6011	-0.418901	0.57625	-0.726943	0.467261	1		LOC105193962	12.6011	3.55071	1.10821	3.20401	0.00135529	0.0852253		LOC105193951	5.69881	-6.50777	2.12956	-3.05593	0.00224365	0.0367733		LOC105193951	5.69881	5.77197	2.20245	2.6207	0.00877496	0.102621		LOC105193951	5.69881	5.59513	2.13354	2.62246	0.00872968	0.245777		LOC105193951	5.69881	-2.13524	2.12154	-1.00646	0.314196	1		LOC105193951	5.69881	3.03935	2.16396	1.40453	0.16016	0.367683		LOC105193951	5.69881	0.304122	2.08917	0.145571	0.88426	0.979621		LOC105193951	5.69881	-2.55578	2.04765	-1.24816	0.211974	0.511094		LOC105193951	5.69881	2.43936	2.05081	1.18946	0.234258	1
LOC105193963	10.6813	-0.476287	0.693711	-0.686578	0.492349	0.999903		LOC105193963	10.6813	1.14332	1.31791	0.867529	0.385652	0.830767		LOC105193963	10.6813	0.0325205	0.690485	0.0470981	0.962435	1		LOC105193963	10.6813	-3.42976	1.14956	-2.98354	0.00284935	0.149508		LOC105193952	0.607981	-0.547275	4.88879	-0.111945	0.910867	NA		LOC105193952	0.607981	0	5.06064	0	1	NA		LOC105193952	0.607981	1.36687	4.88649	0.279725	0.779689	NA		LOC105193952	0.607981	3.13765	5.02559	0.624335	0.532408	NA		LOC105193952	0.607981	2.61849	4.85859	0.538941	0.589928	NA		LOC105193952	0.607981	3.1195	5.02722	0.620521	0.534915	NA		LOC105193952	0.607981	1.25162	4.85602	0.257746	0.796603	NA		LOC105193952	0.607981	-0.0181545	4.81789	-0.00376814	0.996993	NA
LOC105193964	569.28	0.301454	0.199048	1.51447	0.129906	0.999903		LOC105193964	569.28	0.0947428	0.211732	0.447466	0.654538	0.93169		LOC105193964	569.28	-0.127281	0.199465	-0.638114	0.523399	1		LOC105193964	569.28	0.0836442	0.211852	0.394824	0.692973	1		LOC105193954	6.02773	2.30689	1.99832	1.15441	0.24833	0.449319		LOC105193954	6.02773	-2.69045	2.22658	-1.20833	0.226919	0.604841		LOC105193954	6.02773	-0.729455	1.98776	-0.366973	0.713639	0.988905		LOC105193954	6.02773	2.23702	2.23908	0.999081	0.317756	1		LOC105193954	6.02773	-2.18148	1.99809	-1.09178	0.27493	0.494945		LOC105193954	6.02773	5.34043	2.19315	2.43505	0.0148897	0.140746		LOC105193954	6.02773	-1.45202	2.00101	-0.725643	0.468057	0.728096		LOC105193954	6.02773	3.1034	2.04189	1.51987	0.128544	1
LOC105193967	35.775	0.128464	0.477358	0.269115	0.787841	0.999903		LOC105193967	35.775	2.44035	0.723695	3.37207	0.000746054	0.0505669		LOC105193967	35.775	0.0576006	0.47839	0.120405	0.904162	1		LOC105193967	35.775	-1.10809	0.762376	-1.45347	0.146094	1		LOC105193955	3.07504	2.23098	3.46539	0.64379	0.519711	0.697794		LOC105193955	3.07504	0	3.72602	0	1	NA		LOC105193955	3.07504	-1.97541	3.46548	-0.570026	0.56866	0.967837		LOC105193955	3.07504	0	3.72602	0	1	1		LOC105193955	3.07504	-6.40905	3.52926	-1.81598	0.0693737	0.230158		LOC105193955	3.07504	2.02382	3.70777	0.545832	0.585182	0.870281		LOC105193955	3.07504	-4.43364	3.53717	-1.25344	0.210045	0.509818		LOC105193955	3.07504	2.00012	3.58079	0.558569	0.576456	1
LOC105193969	45.4264	-0.254931	0.257373	-0.990512	0.321924	0.999903		LOC105193969	45.4264	-1.85372	1.08682	-1.70563	0.0880768	0.516237		LOC105193969	45.4264	0.487803	0.259307	1.88118	0.0599474	1		LOC105193969	45.4264	1.83802	1.08682	1.69119	0.0908008	0.941869		LOC105193956	3.13676	6.09974	3.95951	1.54053	0.123432	0.295753		LOC105193956	3.13676	0	4.16296	0	1	NA		LOC105193956	3.13676	-0.47702	3.89787	-0.122379	0.902599	1		LOC105193956	3.13676	3.89947	4.11197	0.948323	0.342965	1		LOC105193956	3.13676	-5.64067	3.95966	-1.42454	0.154291	0.360702		LOC105193956	3.13676	3.07768	4.12291	0.746483	0.455375	0.802001		LOC105193956	3.13676	-5.16365	3.96099	-1.30363	0.192361	0.490791		LOC105193956	3.13676	-0.82179	3.92697	-0.209268	0.834239	1
LOC105193970	5524.82	-0.00591	0.107989	-0.0547276	0.956355	0.999903		LOC105193970	5524.82	-0.19944	0.117447	-1.69812	0.0894842	0.519279		LOC105193970	5524.82	0.0835831	0.10801	0.773849	0.43902	1		LOC105193970	5524.82	0.0884731	0.117411	0.75353	0.451131	1		LOC105193957	6.21541	-1.68759	1.38063	-1.22233	0.221581	0.420604		LOC105193957	6.21541	-0.944974	1.06209	-0.889728	0.373612	0.724244		LOC105193957	6.21541	2.26099	1.35133	1.67316	0.0942952	0.705071		LOC105193957	6.21541	0.477682	1.06518	0.448453	0.653827	1		LOC105193957	6.21541	0	1.42703	0	1	1		LOC105193957	6.21541	1.66337	1.05865	1.57121	0.116133	0.441164		LOC105193957	6.21541	-2.33658	1.35133	-1.7291	0.0837916	0.338204		LOC105193957	6.21541	1.18569	1.01729	1.16554	0.243802	1
LOC105193971	39.8741	-0.0020412	0.298816	-0.00683097	0.99455	0.999903		LOC105193971	39.8741	0.400295	0.969982	0.412683	0.679839	0.938472		LOC105193971	39.8741	0.29208	0.300905	0.970672	0.331712	1		LOC105193971	39.8741	-0.857108	0.92165	-0.929972	0.352385	1		LOC105193959	96.6228	1.17357	0.534444	2.19586	0.0281019	0.125274		LOC105193959	96.6228	0.745555	0.554621	1.34426	0.178864	0.55338		LOC105193959	96.6228	-0.493428	0.533621	-0.924677	0.355134	0.929799		LOC105193959	96.6228	-0.00148467	0.552948	-0.002685	0.997858	1		LOC105193959	96.6228	-2.20822	0.538301	-4.1022	4.09233e-05	0.00217826		LOC105193959	96.6228	0.461263	0.552466	0.834918	0.403764	0.769046		LOC105193959	96.6228	-1.71479	0.539043	-3.18118	0.00146675	0.0633832		LOC105193959	96.6228	0.462748	0.533756	0.866966	0.385961	1
LOC105193974	63.2203	-0.114221	0.278536	-0.410076	0.68175	0.999903		LOC105193974	63.2203	-0.702374	1.21329	-0.578901	0.562656	0.902987		LOC105193974	63.2203	0.315955	0.279617	1.12995	0.258495	1		LOC105193974	63.2203	0.686678	1.21329	0.565964	0.571418	1		LOC105193960	8.37097	2.02453	1.44348	1.40254	0.160755	0.346662		LOC105193960	8.37097	0.11066	1.61633	0.0684639	0.945416	0.990552		LOC105193960	8.37097	-2.27951	1.44817	-1.57407	0.115472	0.751558		LOC105193960	8.37097	-0.861528	1.65596	-0.520259	0.602883	1		LOC105193960	8.37097	-1.21213	1.43918	-0.842234	0.399657	0.612037		LOC105193960	8.37097	0.930471	1.58356	0.587582	0.556813	0.857254		LOC105193960	8.37097	1.06738	1.4518	0.735214	0.462209	0.72394		LOC105193960	8.37097	1.792	1.57874	1.13508	0.256341	1
LOC105193975	93.043	0.00738301	0.200302	0.0368594	0.970597	0.999903		LOC105193975	93.043	0	1.19595	0	1	1		LOC105193975	93.043	0.217744	0.201385	1.08123	0.279593	1		LOC105193975	93.043	0	1.19595	0	1	1		LOC105193961	0.746711	3.6554	4.31062	0.847997	0.39644	NA		LOC105193961	0.746711	-0.813477	4.50849	-0.180432	0.856813	NA		LOC105193961	0.746711	-2.1136	4.30789	-0.490635	0.623685	NA		LOC105193961	0.746711	2.73724	4.47506	0.611664	0.54076	NA		LOC105193961	0.746711	-0.910859	4.27711	-0.212961	0.831357	NA		LOC105193961	0.746711	2.12205	4.49111	0.472501	0.636569	NA		LOC105193961	0.746711	1.20274	4.31936	0.278454	0.780664	NA		LOC105193961	0.746711	-0.615181	4.30287	-0.14297	0.886314	NA
LOC105193977	139.629	-0.0590551	0.178217	-0.331366	0.740368	0.999903		LOC105193977	139.629	0.259422	1.19246	0.217552	0.827778	0.981692		LOC105193977	139.629	0.36223	0.179248	2.02084	0.0432966	0.950163		LOC105193977	139.629	-1.23454	1.18297	-1.0436	0.296671	1		LOC105193962	0.985774	4.84672	5.77525	0.839222	0.401345	NA		LOC105193962	0.985774	0	6.0197	0	1	NA		LOC105193962	0.985774	-4.24931	5.77569	-0.735722	0.4619	0.944978		LOC105193962	0.985774	0.384373	6.0197	0.0638525	0.949088	1		LOC105193962	0.985774	-1.05769	5.74024	-0.184259	0.853811	NA		LOC105193962	0.985774	0	6.0197	0	1	1		LOC105193962	0.985774	3.19162	5.78038	0.552146	0.580848	NA		LOC105193962	0.985774	-0.255703	5.81559	-0.0439684	0.96493	1
LOC105193979	62.7097	-0.076448	0.282264	-0.270838	0.786515	0.999903		LOC105193979	62.7097	0.259422	1.21426	0.213646	0.830823	0.982193		LOC105193979	62.7097	0.250796	0.283224	0.885505	0.375885	1		LOC105193979	62.7097	0	1.21426	0	1	1		LOC105193963	0.561918	-3.0785	5.78044	-0.532571	0.59433	NA		LOC105193963	0.561918	3.37467	5.98253	0.564088	0.572694	NA		LOC105193963	0.561918	-0.297869	5.81559	-0.0512191	0.959151	NA		LOC105193963	0.561918	-1.55127	5.97154	-0.259777	0.795036	NA		LOC105193963	0.561918	-0.436252	5.81559	-0.0750143	0.940203	NA		LOC105193963	0.561918	-3.33814	5.98253	-0.557981	0.576857	NA		LOC105193963	0.561918	0	5.81559	0	1	NA		LOC105193963	0.561918	-1.78687	5.80428	-0.307854	0.758194	NA
LOC105193981	1073.49	-0.0527981	0.104136	-0.507012	0.612146	0.999903		LOC105193981	1073.49	-0.0780999	0.107113	-0.729135	0.465919	0.865797		LOC105193981	1073.49	0.0994043	0.104497	0.951267	0.341469	1		LOC105193981	1073.49	0.161967	0.107172	1.51128	0.130718	1		LOC105193964	148.545	-0.185439	0.276114	-0.671602	0.501837	0.684416		LOC105193964	148.545	0.156913	0.292332	0.536763	0.591432	0.857887		LOC105193964	148.545	0.00203896	0.276893	0.0073637	0.994125	1		LOC105193964	148.545	0.452886	0.290138	1.56093	0.11854	0.921688		LOC105193964	148.545	0.376705	0.275986	1.36494	0.172272	0.382443		LOC105193964	148.545	0.425616	0.290529	1.46497	0.142929	0.489147		LOC105193964	148.545	0.374666	0.276077	1.35711	0.174747	0.469166		LOC105193964	148.545	-0.0272697	0.279298	-0.0976366	0.922221	1
LOC105193984	102.446	-0.152136	0.21301	-0.714223	0.475089	0.999903		LOC105193984	102.446	-1.15911	1.16539	-0.994617	0.319922	0.787822		LOC105193984	102.446	0.232353	0.213525	1.08818	0.276516	1		LOC105193984	102.446	1.62431	1.16539	1.3938	0.163378	1		LOC105193965	4.25454	5.50706	1.59077	3.46188	0.000536423	0.0164653		LOC105193965	4.25454	0.189553	1.49342	0.126925	0.899	0.976086		LOC105193965	4.25454	-1.80354	1.46326	-1.23255	0.217745	0.879626		LOC105193965	4.25454	0.590928	1.48464	0.398028	0.69061	1		LOC105193965	4.25454	-1.48081	1.45085	-1.02065	0.30742	0.526031		LOC105193965	4.25454	0.0166552	1.4915	0.0111667	0.99109	1		LOC105193965	4.25454	0.322724	1.48302	0.217614	0.82773	0.943054		LOC105193965	4.25454	-0.574273	1.43555	-0.400036	0.68913	1
LOC105193985	6863.95	-0.119662	0.240296	-0.497978	0.618499	0.999903		LOC105193985	6863.95	0.273146	0.200498	1.36234	0.173092	0.643807		LOC105193985	6863.95	-0.181667	0.238322	-0.762274	0.445897	1		LOC105193985	6863.95	-0.0628896	0.200506	-0.313654	0.753784	1		LOC105193967	8.68558	5.00903	1.03639	4.83315	1.34392e-06	0.000450324		LOC105193967	8.68558	0.463648	0.767063	0.604446	0.545547	0.832803		LOC105193967	8.68558	-4.77211	1.0364	-4.60452	4.13413e-06	0.000723473		LOC105193967	8.68558	0.740279	0.756406	0.97868	0.327738	1		LOC105193967	8.68558	-3.49727	1.01472	-3.44653	0.00056783	0.0133061		LOC105193967	8.68558	0.843362	0.756477	1.11486	0.264912	0.64569		LOC105193967	8.68558	1.27483	1.22435	1.04123	0.297768	0.595874		LOC105193967	8.68558	0.103083	0.725422	0.1421	0.887001	1
LOC105193986	72.8557	-0.0290026	0.232106	-0.124954	0.90056	0.999903		LOC105193986	72.8557	-0.702374	1.20216	-0.584263	0.559044	0.902987		LOC105193986	72.8557	0.240146	0.233258	1.02953	0.303232	1		LOC105193986	72.8557	1.16758	1.20216	0.971236	0.331431	1		LOC105193969	0.665401	-3.10507	4.79431	-0.647657	0.517207	NA		LOC105193969	0.665401	3.85556	4.9538	0.778303	0.43639	NA		LOC105193969	0.665401	1.13923	4.83311	0.235714	0.813655	NA		LOC105193969	0.665401	-3.56332	4.9538	-0.71931	0.47195	NA		LOC105193969	0.665401	0.285084	4.8332	0.0589846	0.952964	NA		LOC105193969	0.665401	-1.6317	4.93348	-0.330741	0.74084	NA		LOC105193969	0.665401	-0.854147	4.83311	-0.176728	0.859722	NA		LOC105193969	0.665401	1.93161	4.81238	0.401385	0.688137	NA
LOC105193987	251.272	-0.156255	0.183251	-0.852679	0.393837	0.999903		LOC105193987	251.272	-0.912084	1.06034	-0.860184	0.389688	0.832422		LOC105193987	251.272	0.163885	0.183383	0.893675	0.371496	1		LOC105193987	251.272	-0.324617	0.864343	-0.375565	0.70724	1		LOC105193970	388.839	0.997198	0.464751	2.14566	0.0319002	0.133526		LOC105193970	388.839	1.50365	0.481669	3.12176	0.00179775	0.03747		LOC105193970	388.839	0.0823851	0.464311	0.177435	0.859167	1		LOC105193970	388.839	-0.204102	0.480671	-0.424618	0.671115	1		LOC105193970	388.839	-0.990238	0.464823	-2.13035	0.0331424	0.148823		LOC105193970	388.839	0.0943787	0.480596	0.196379	0.844314	0.96898		LOC105193970	388.839	-1.07262	0.464808	-2.30767	0.0210177	0.186607		LOC105193970	388.839	0.298481	0.464401	0.642722	0.520405	1
LOC105193988	149.445	-0.213133	0.187196	-1.13856	0.254887	0.999903		LOC105193988	149.445	-0.180532	0.855649	-0.210988	0.832896	0.982293		LOC105193988	149.445	0.199485	0.187381	1.0646	0.287058	1		LOC105193988	149.445	-0.422381	0.784571	-0.53836	0.590329	1		LOC105193971	0.656827	1.7298	4.78407	0.361575	0.71767	NA		LOC105193971	0.656827	0	4.96102	0	1	NA		LOC105193971	0.656827	-1.13233	4.78432	-0.236676	0.812908	NA		LOC105193971	0.656827	2.14891	4.94188	0.434836	0.663681	NA		LOC105193971	0.656827	2.26055	4.73992	0.476916	0.633422	NA		LOC105193971	0.656827	2.26312	4.94194	0.457943	0.646994	NA		LOC105193971	0.656827	3.39288	4.74849	0.714518	0.474907	NA		LOC105193971	0.656827	0.114218	4.75315	0.0240299	0.980829	NA
LOC105193989	194.525	-0.178078	0.24002	-0.741931	0.458129	0.999903		LOC105193989	194.525	0.540936	1.04612	0.517088	0.605095	0.918488		LOC105193989	194.525	0.280006	0.24028	1.16533	0.243884	1		LOC105193989	194.525	-2.04494	0.909701	-2.24793	0.0245806	0.564272		LOC105193974	0.170636	0.777768	5.80079	0.13408	0.893339	NA		LOC105193974	0.170636	0	6.0197	0	1	NA		LOC105193974	0.170636	-1.51163	5.80359	-0.260465	0.794505	NA		LOC105193974	0.170636	0	6.0197	0	1	NA		LOC105193974	0.170636	-2.01068	5.80359	-0.346455	0.729001	NA		LOC105193974	0.170636	0	6.0197	0	1	NA		LOC105193974	0.170636	-0.499051	5.81559	-0.0858126	0.931615	NA		LOC105193974	0.170636	0	5.81559	0	1	NA
LOC105193992	178.593	-0.230057	0.227527	-1.01112	0.311959	0.999903		LOC105193992	178.593	-1.65116	1.16819	-1.41343	0.157529	0.627336		LOC105193992	178.593	0.372759	0.227899	1.63563	0.101917	1		LOC105193992	178.593	1.63547	1.16819	1.4	0.161515	1		LOC105193975	1.69386	-0.623559	4.67931	-0.133259	0.893989	NA		LOC105193975	1.69386	0	4.9399	0	1	NA		LOC105193975	1.69386	-3.75823	4.72862	-0.794785	0.426739	0.941252		LOC105193975	1.69386	3.35259	4.90163	0.683974	0.493992	1		LOC105193975	1.69386	-0.144429	4.68475	-0.0308297	0.975405	1		LOC105193975	1.69386	3.60679	4.9003	0.736034	0.46171	0.806847		LOC105193975	1.69386	3.61381	4.72894	0.76419	0.444754	0.712564		LOC105193975	1.69386	0.254202	4.69143	0.0541843	0.956788	1
LOC105193993	3362.15	0.0336473	0.0803656	0.418678	0.675451	0.999903		LOC105193993	3362.15	0.0780962	0.0872393	0.895195	0.370683	0.821133		LOC105193993	3362.15	-0.0316356	0.0803951	-0.393502	0.693949	1		LOC105193993	3362.15	0.0616892	0.0873154	0.70651	0.479871	1		LOC105193977	1.22788	1.06251	3.74789	0.283497	0.776796	NA		LOC105193977	1.22788	0.320062	3.99148	0.0801864	0.936089	NA		LOC105193977	1.22788	-3.82034	3.79833	-1.0058	0.314514	0.922432		LOC105193977	1.22788	3.35492	3.93946	0.851618	0.394426	1		LOC105193977	1.22788	-4.3194	3.79833	-1.13718	0.255461	0.474833		LOC105193977	1.22788	2.91827	3.94585	0.73958	0.459555	0.804874		LOC105193977	1.22788	-0.499056	3.85614	-0.129419	0.897026	NA		LOC105193977	1.22788	-0.436648	3.75434	-0.116305	0.907411	1
LOC105193995	48.8811	0.0578548	0.52416	0.110376	0.912111	0.999903		LOC105193995	48.8811	-0.74034	0.639445	-1.15779	0.246952	0.722226		LOC105193995	48.8811	0.438832	0.525717	0.83473	0.40387	1		LOC105193995	48.8811	2.62058	0.749253	3.49759	0.000469483	0.0370113		LOC105193979	1.30345	3.75058	2.92554	1.28201	0.199838	NA		LOC105193979	1.30345	-0.452808	3.11907	-0.145174	0.884574	NA		LOC105193979	1.30345	-4.99535	2.93325	-1.703	0.0885672	0.690099		LOC105193979	1.30345	0.745049	3.11907	0.238869	0.811207	1		LOC105193979	1.30345	-4.41239	2.93325	-1.50426	0.132514	0.332572		LOC105193979	1.30345	3.96864	3.05121	1.30068	0.193369	0.55917		LOC105193979	1.30345	0.582959	3.01331	0.193461	0.846598	NA		LOC105193979	1.30345	3.22359	2.94301	1.09534	0.273369	1
LOC105193998	5.87277	-0.553017	0.789753	-0.70024	0.483778	0.999903		LOC105193998	5.87277	-2.25157	1.33409	-1.68772	0.0914656	0.521359		LOC105193998	5.87277	-0.522264	0.775621	-0.67335	0.500725	1		LOC105193998	5.87277	0.786719	1.32464	0.593911	0.552572	1		LOC105193981	722.496	-0.498457	0.242324	-2.05698	0.039688	0.151409		LOC105193981	722.496	-0.0511441	0.24997	-0.204601	0.837884	0.956152		LOC105193981	722.496	0.326083	0.242588	1.34418	0.17889	0.837231		LOC105193981	722.496	0.245129	0.249877	0.980999	0.326593	1		LOC105193981	722.496	0.38779	0.242448	1.59947	0.109715	0.298054		LOC105193981	722.496	-0.116555	0.250071	-0.466088	0.641153	0.893216		LOC105193981	722.496	0.0617069	0.242228	0.254748	0.798918	0.928602		LOC105193981	722.496	-0.361684	0.241518	-1.49755	0.134251	1
LOC105193999	1.86074	-0.836606	1.32118	-0.633226	0.526586	NA		LOC105193999	1.86074	-0.963281	1.36079	-0.707883	0.479018	NA		LOC105193999	1.86074	-0.536129	1.25501	-0.427191	0.669241	1		LOC105193999	1.86074	0.23792	1.32651	0.179357	0.857657	1		LOC105193984	0.635007	0	5.81515	0	1	NA		LOC105193984	0.635007	4.10671	5.97759	0.687018	0.492071	NA		LOC105193984	0.635007	1.14975	5.81543	0.197707	0.843274	NA		LOC105193984	0.635007	-1.00789	5.94744	-0.169466	0.86543	NA		LOC105193984	0.635007	0.645751	5.81559	0.111038	0.911586	NA		LOC105193984	0.635007	-3.70951	5.97759	-0.62057	0.534883	NA		LOC105193984	0.635007	-0.504001	5.81543	-0.0866661	0.930937	NA		LOC105193984	0.635007	-2.70162	5.7846	-0.467037	0.640473	NA
LOC105194000	134.69	-0.669885	1.85207	-0.361695	0.71758	0.999903		LOC105194000	134.69	2.17478	1.8193	1.1954	0.231933	0.708164		LOC105194000	134.69	-3.45976	1.76037	-1.96536	0.049373	1		LOC105194000	134.69	-2.39355	1.81927	-1.31567	0.188286	1		LOC105193985	114.784	0.178248	0.763008	0.233612	0.815286	0.911505		LOC105193985	114.784	-0.484112	0.781177	-0.619722	0.535441	0.828798		LOC105193985	114.784	0.155662	0.762743	0.204082	0.83829	1		LOC105193985	114.784	0.307048	0.78124	0.393026	0.694301	1		LOC105193985	114.784	0.144494	0.762317	0.189546	0.849665	0.938272		LOC105193985	114.784	0.343152	0.781286	0.439214	0.660507	0.901628		LOC105193985	114.784	-0.011168	0.761947	-0.0146572	0.988306	1		LOC105193985	114.784	0.036104	0.754614	0.0478444	0.96184	1
LOC105194001	0.130785	-0.101615	4.93649	-0.0205844	0.983577	NA		LOC105194001	0.130785	0	5.33334	0	1	NA		LOC105194001	0.130785	-0.500892	4.93718	-0.101453	0.919191	1		LOC105194001	0.130785	0	5.33334	0	1	NA		LOC105193986	3.29323	5.92912	3.11988	1.90043	0.0573768	0.187013		LOC105193986	3.29323	0	3.31121	0	1	NA		LOC105193986	3.29323	-3.26368	3.06988	-1.06313	0.287723	0.91164		LOC105193986	3.29323	5.52281	3.23662	1.70635	0.0879431	0.833481		LOC105193986	3.29323	-6.19132	3.11996	-1.98442	0.0472085	0.183321		LOC105193986	3.29323	4.23866	3.2447	1.30633	0.191439	0.55686		LOC105193986	3.29323	-2.92764	3.15011	-0.929376	0.352694	0.642421		LOC105193986	3.29323	-1.28415	3.05103	-0.42089	0.673836	1
LOC105194002	0.066911	0.648526	4.93488	0.131417	0.895446	NA		LOC105194002	0.066911	0	5.33334	0	1	NA		LOC105194002	0.066911	-0.48806	4.93773	-0.098843	0.921263	1		LOC105194002	0.066911	0	5.33334	0	1	NA		LOC105193987	3.41975	0.739825	2.52436	0.293074	0.769466	0.881571		LOC105193987	3.41975	0.320063	2.80618	0.114056	0.909193	NA		LOC105193987	3.41975	-1.8758	2.53642	-0.739548	0.459575	0.944978		LOC105193987	3.41975	2.48374	2.74794	0.903857	0.366071	1		LOC105193987	3.41975	-2.0797	2.53717	-0.819691	0.412392	0.622323		LOC105193987	3.41975	3.08332	2.73774	1.12623	0.26007	0.640981		LOC105193987	3.41975	-0.203897	2.55139	-0.0799157	0.936304	0.991303		LOC105193987	3.41975	0.599573	2.57813	0.232561	0.816102	1
LOC105194003	16.0424	-0.24376	0.378241	-0.644458	0.519278	0.999903		LOC105194003	16.0424	0.372142	0.727774	0.511344	0.60911	0.920464		LOC105194003	16.0424	-0.148375	0.375394	-0.395253	0.692657	1		LOC105194003	16.0424	0.993879	0.884243	1.12399	0.261018	1		LOC105193988	1.94435	3.28951	2.09578	1.56959	0.11651	NA		LOC105193988	1.94435	3.43816	2.14436	1.60335	0.108857	NA		LOC105193988	1.94435	1.32693	1.98543	0.668335	0.50392	0.957679		LOC105193988	1.94435	-0.345475	2.05022	-0.168506	0.866185	1		LOC105193988	1.94435	-0.250679	2.01489	-0.124413	0.900988	0.968626		LOC105193988	1.94435	0.654467	2.03618	0.321419	0.747893	0.939744		LOC105193988	1.94435	-1.57761	1.99012	-0.792722	0.42794	0.700332		LOC105193988	1.94435	0.999942	1.97395	0.506568	0.612458	1
LOC105194004	1.89873	-0.77859	1.57123	-0.495527	0.620228	NA		LOC105194004	1.89873	0	1.96961	0	1	NA		LOC105194004	1.89873	-1.32634	1.52116	-0.871927	0.383248	1		LOC105194004	1.89873	0	1.96961	0	1	1		LOC105193989	8.31104	7.13169	2.17075	3.28536	0.00101851	0.02395		LOC105193989	8.31104	3.499	2.24075	1.56153	0.118399	0.46456		LOC105193989	8.31104	-2.08356	2.05509	-1.01385	0.310653	0.922062		LOC105193989	8.31104	-3.99956	2.24687	-1.78006	0.075066	0.787263		LOC105193989	8.31104	-3.62497	2.06748	-1.75333	0.0795448	0.250435		LOC105193989	8.31104	0.187103	2.13903	0.0874707	0.930297	0.990899		LOC105193989	8.31104	-1.54142	2.07334	-0.743446	0.457212	0.721578		LOC105193989	8.31104	4.18666	2.17765	1.92256	0.0545353	1
LOC105194006	3065.51	0.0502866	0.0927503	0.542172	0.5877	0.999903		LOC105194006	3065.51	0.177087	0.0994227	1.78116	0.0748866	0.491682		LOC105194006	3065.51	0.0729649	0.0928623	0.785732	0.432024	1		LOC105194006	3065.51	0.0120477	0.0994782	0.121109	0.903605	1		LOC105193992	1.77053	5.90399	3.96292	1.48981	0.136274	NA		LOC105193992	1.77053	-0.731859	4.16195	-0.175845	0.860415	NA		LOC105193992	1.77053	-4.94584	3.96306	-1.24798	0.212037	0.877971		LOC105193992	1.77053	2.639	4.11924	0.640653	0.521748	1		LOC105193992	1.77053	-3.87972	3.94532	-0.983371	0.325425	0.543819		LOC105193992	1.77053	-0.695718	4.16598	-0.167	0.86737	0.976076		LOC105193992	1.77053	1.06612	4.00726	0.266048	0.790202	0.923903		LOC105193992	1.77053	-3.33472	3.97632	-0.838645	0.401668	1
LOC105194007	6210.85	-0.0979127	0.082151	-1.19186	0.233315	0.999903		LOC105194007	6210.85	-0.173993	0.088618	-1.9634	0.0495995	0.415354		LOC105194007	6210.85	-0.0143581	0.0821437	-0.174793	0.861242	1		LOC105194007	6210.85	0.0343984	0.0885947	0.388267	0.697819	1		LOC105193993	2836.05	0.0804239	0.191447	0.420084	0.674424	0.818767		LOC105193993	2836.05	-0.213581	0.197731	-1.08016	0.280071	0.651718		LOC105193993	2836.05	-0.245135	0.191564	-1.27965	0.200667	0.866092		LOC105193993	2836.05	-0.161791	0.197765	-0.818097	0.413302	1		LOC105193993	2836.05	-0.0580015	0.191468	-0.302931	0.761943	0.885771		LOC105193993	2836.05	-0.20279	0.197786	-1.0253	0.305221	0.687082		LOC105193993	2836.05	0.187134	0.191552	0.976935	0.328601	0.623455		LOC105193993	2836.05	-0.0409986	0.191105	-0.214535	0.83013	1
LOC105194008	59.6689	0.203916	0.364637	0.55923	0.576004	0.999903		LOC105194008	59.6689	-0.0560099	0.366954	-0.152635	0.878686	0.984777		LOC105194008	59.6689	-0.297943	0.364898	-0.81651	0.414209	1		LOC105194008	59.6689	-0.164837	0.366347	-0.449947	0.652749	1		LOC105193995	0.907685	4.90708	5.23003	0.93825	0.348116	NA		LOC105193995	0.907685	-1.46346	5.44066	-0.268986	0.787941	NA		LOC105193995	0.907685	-4.67032	5.23037	-0.892925	0.371897	0.934252		LOC105193995	0.907685	0.785907	5.45402	0.144097	0.885424	1		LOC105193995	0.907685	-4.08737	5.23037	-0.781469	0.434527	NA		LOC105193995	0.907685	0.0256241	5.45974	0.00469328	0.996255	1		LOC105193995	0.907685	0.582954	5.27461	0.110521	0.911996	NA		LOC105193995	0.907685	-0.760283	5.2687	-0.144302	0.885262	1
LOC105194010	2222.45	0.0740892	0.14009	0.528868	0.596897	0.999903		LOC105194010	2222.45	0.0162088	0.1522	0.106497	0.915188	0.993322		LOC105194010	2222.45	-0.00352313	0.140131	-0.0251417	0.979942	1		LOC105194010	2222.45	-0.00727354	0.152214	-0.0477848	0.961888	1		LOC105193998	0.0242202	0	5.81515	0	1	NA		LOC105193998	0.0242202	0	6.0197	0	1	NA		LOC105193998	0.0242202	0	5.81559	0	1	NA		LOC105193998	0.0242202	0	6.0197	0	1	NA		LOC105193998	0.0242202	0	5.81559	0	1	NA		LOC105193998	0.0242202	0.850006	6.0197	0.141204	0.887709	NA		LOC105193998	0.0242202	0	5.81559	0	1	NA		LOC105193998	0.0242202	0.8263	5.81559	0.142084	0.887014	NA
LOC105194011	1599.65	0.0878742	0.164342	0.534704	0.592855	0.999903		LOC105194011	1599.65	0.11625	0.179707	0.646887	0.517705	0.887718		LOC105194011	1599.65	0.0611624	0.164407	0.372018	0.70988	1		LOC105194011	1599.65	-0.113278	0.179727	-0.630282	0.52851	1		LOC105193999	2.12283	-1.40527	2.34093	-0.600305	0.548303	0.719718		LOC105193999	2.12283	0.320063	2.61899	0.122208	0.902734	NA		LOC105193999	2.12283	-0.775925	2.36832	-0.327627	0.743194	0.993466		LOC105193999	2.12283	-0.388494	2.61899	-0.148337	0.882077	1		LOC105193999	2.12283	-0.235401	2.35563	-0.099931	0.920399	0.977403		LOC105193999	2.12283	-0.283527	2.61899	-0.108258	0.913791	0.98634		LOC105193999	2.12283	0.540524	2.37014	0.228056	0.819603	0.938088		LOC105193999	2.12283	0	2.53019	0	1	1
LOC105194012	64609.8	0.0977161	0.110654	0.88308	0.377193	0.999903		LOC105194012	64609.8	0.232149	0.119337	1.94532	0.0517366	0.425281		LOC105194012	64609.8	-0.122451	0.110657	-1.10658	0.268475	1		LOC105194012	64609.8	-0.224995	0.119338	-1.88537	0.0593802	0.805746		LOC105194000	0.33596	1.73759	5.80335	0.299412	0.764626	NA		LOC105194000	0.33596	0	6.0197	0	1	NA		LOC105194000	0.33596	-1.86142	5.80379	-0.320725	0.748419	NA		LOC105194000	0.33596	2.92039	5.99253	0.487339	0.626018	NA		LOC105194000	0.33596	-1.9998	5.80379	-0.344568	0.730419	NA		LOC105194000	0.33596	1.8111	6.01244	0.301226	0.763242	NA		LOC105194000	0.33596	0	5.81559	0	1	NA		LOC105194000	0.33596	-1.10929	5.77991	-0.191922	0.847803	NA
LOC105194014	1536.4	-0.127909	0.1564	-0.817832	0.413453	0.999903		LOC105194014	1536.4	-0.202912	0.173108	-1.17217	0.24113	0.717832		LOC105194014	1536.4	-0.0354396	0.156375	-0.226632	0.82071	1		LOC105194014	1536.4	0.0579231	0.172903	0.335004	0.737622	1		LOC105194001	0	NA	NA	NA	NA	NA		LOC105194001	0	NA	NA	NA	NA	NA		LOC105194001	0	NA	NA	NA	NA	NA		LOC105194001	0	NA	NA	NA	NA	NA		LOC105194001	0	NA	NA	NA	NA	NA		LOC105194001	0	NA	NA	NA	NA	NA		LOC105194001	0	NA	NA	NA	NA	NA		LOC105194001	0	NA	NA	NA	NA	NA
LOC105194016	24745.4	0.184205	0.168723	1.09176	0.274938	0.999903		LOC105194016	24745.4	0.208826	0.181975	1.14755	0.251153	0.727518		LOC105194016	24745.4	-0.18312	0.16873	-1.08529	0.277795	1		LOC105194016	24745.4	-0.148319	0.181976	-0.815048	0.415045	1		LOC105194002	0	NA	NA	NA	NA	NA		LOC105194002	0	NA	NA	NA	NA	NA		LOC105194002	0	NA	NA	NA	NA	NA		LOC105194002	0	NA	NA	NA	NA	NA		LOC105194002	0	NA	NA	NA	NA	NA		LOC105194002	0	NA	NA	NA	NA	NA		LOC105194002	0	NA	NA	NA	NA	NA		LOC105194002	0	NA	NA	NA	NA	NA
LOC105194017	520.2	0.030191	0.135772	0.222365	0.824029	0.999903		LOC105194017	520.2	0.265641	0.129332	2.05394	0.0399815	0.386368		LOC105194017	520.2	0.0419427	0.137078	0.305977	0.759622	1		LOC105194017	520.2	-0.0873142	0.129494	-0.674273	0.500138	1		LOC105194003	4.56142	0.466187	0.498288	0.935576	0.349492	0.552038		LOC105194003	4.56142	-0.671879	0.791975	-0.84836	0.396238	0.740453		LOC105194003	4.56142	-1.00548	0.516912	-1.94517	0.0517545	0.552048		LOC105194003	4.56142	-2.60209	0.997316	-2.6091	0.00907818	0.306152		LOC105194003	4.56142	-1.52753	0.529893	-2.88272	0.00394255	0.0417418		LOC105194003	4.56142	-2.13645	0.997316	-2.1422	0.0321772	0.222		LOC105194003	4.56142	-0.522052	0.551543	-0.946531	0.343878	0.636339		LOC105194003	4.56142	0.46564	1.11372	0.418095	0.675878	1
LOC105194018	91.0311	-0.571449	0.479242	-1.1924	0.233104	0.999903		LOC105194018	91.0311	0.544688	0.650423	0.837436	0.402348	0.836892		LOC105194018	91.0311	-5.66496	0.382222	-14.8211	1.0697e-49	2.51853e-46		LOC105194018	91.0311	-7.41508	0.547968	-13.532	1.01288e-41	1.81879e-38		LOC105194004	0	NA	NA	NA	NA	NA		LOC105194004	0	NA	NA	NA	NA	NA		LOC105194004	0	NA	NA	NA	NA	NA		LOC105194004	0	NA	NA	NA	NA	NA		LOC105194004	0	NA	NA	NA	NA	NA		LOC105194004	0	NA	NA	NA	NA	NA		LOC105194004	0	NA	NA	NA	NA	NA		LOC105194004	0	NA	NA	NA	NA	NA
LOC105194019	370.442	-0.0767344	0.419713	-0.182826	0.854935	0.999903		LOC105194019	370.442	0.721711	0.475012	1.51935	0.128674	0.587814		LOC105194019	370.442	0.143251	0.419774	0.341256	0.732911	1		LOC105194019	370.442	1.05941	0.493215	2.14797	0.0317158	0.639899		LOC105194006	942.241	0.290357	0.226631	1.28119	0.200128	0.395502		LOC105194006	942.241	-0.0781322	0.233031	-0.335287	0.737409	0.918817		LOC105194006	942.241	0.00888976	0.226596	0.0392317	0.968706	1		LOC105194006	942.241	-0.163285	0.23308	-0.700551	0.483583	1		LOC105194006	942.241	-0.387409	0.226805	-1.70812	0.0876143	0.263656		LOC105194006	942.241	-0.0492953	0.233081	-0.211494	0.832502	0.965875		LOC105194006	942.241	-0.396299	0.226833	-1.7471	0.0806205	0.333706		LOC105194006	942.241	0.113989	0.225235	0.50609	0.612793	1
LOC105194020	116.514	-0.10033	0.287813	-0.348593	0.727395	0.999903		LOC105194020	116.514	-1.94517	0.581744	-3.3437	0.000826702	0.0527569		LOC105194020	116.514	0.141506	0.288058	0.491241	0.623256	1		LOC105194020	116.514	-0.483	0.430634	-1.1216	0.262032	1		LOC105194007	4110.03	-0.189176	0.172467	-1.09689	0.272691	0.475426		LOC105194007	4110.03	-0.180445	0.178699	-1.00977	0.312605	0.67977		LOC105194007	4110.03	-0.143679	0.172533	-0.832768	0.404976	0.937746		LOC105194007	4110.03	0.249495	0.178681	1.39632	0.162619	0.993198		LOC105194007	4110.03	0.149276	0.172481	0.865465	0.386783	0.601568		LOC105194007	4110.03	0.167862	0.178711	0.939292	0.347581	0.722471		LOC105194007	4110.03	0.292955	0.172505	1.69825	0.0894614	0.349807		LOC105194007	4110.03	-0.081633	0.172616	-0.472916	0.636273	1
LOC105194021	6832.13	0.0394641	0.126001	0.313204	0.754126	0.999903		LOC105194021	6832.13	0.291453	0.138755	2.10048	0.0356866	0.368048		LOC105194021	6832.13	0.0141467	0.126011	0.112266	0.910613	1		LOC105194021	6832.13	-0.206127	0.138841	-1.48462	0.137643	1		LOC105194008	8.03164	0.0510348	1.26559	0.040325	0.967834	0.99735		LOC105194008	8.03164	0.546782	1.29027	0.423773	0.671731	0.890876		LOC105194008	8.03164	-0.343462	1.27922	-0.268492	0.788321	0.998576		LOC105194008	8.03164	1.56282	1.26901	1.23153	0.218126	1		LOC105194008	8.03164	0.303563	1.26078	0.240774	0.809731	0.9165		LOC105194008	8.03164	2.35797	1.2667	1.8615	0.062673	0.323272		LOC105194008	8.03164	0.647025	1.27116	0.509003	0.61075	0.825849		LOC105194008	8.03164	0.795147	1.21066	0.656787	0.511318	1
LOC105194022	1307.71	-0.0156015	0.130995	-0.119099	0.905197	0.999903		LOC105194022	1307.71	0.130742	0.140639	0.929627	0.352564	0.808932		LOC105194022	1307.71	0.00877823	0.131058	0.0669797	0.946598	1		LOC105194022	1307.71	-0.0916513	0.140667	-0.65155	0.514691	1		LOC105194010	885.784	0.560954	0.401199	1.39819	0.162055	0.347833		LOC105194010	885.784	0.360158	0.414961	0.867932	0.385432	0.732847		LOC105194010	885.784	0.659292	0.400929	1.64441	0.100091	0.718902		LOC105194010	885.784	0.0192133	0.414861	0.0463125	0.963061	1		LOC105194010	885.784	-0.687203	0.401296	-1.71246	0.086812	0.262301		LOC105194010	885.784	0.0555321	0.414878	0.133852	0.89352	0.981798		LOC105194010	885.784	-1.3465	0.401145	-3.35663	0.000788996	0.0471073		LOC105194010	885.784	0.0363188	0.400814	0.0906127	0.9278	1
LOC105194023	725.978	0.341942	0.327961	1.04263	0.297119	0.999903		LOC105194023	725.978	0.0342951	0.315919	0.108557	0.913554	0.993322		LOC105194023	725.978	-0.734417	0.325457	-2.25657	0.024035	0.739032		LOC105194023	725.978	-0.0436996	0.315921	-0.138325	0.889984	1		LOC105194011	253.413	-0.059534	0.29252	-0.203521	0.838728	0.924739		LOC105194011	253.413	0.141605	0.295307	0.479517	0.631571	0.873885		LOC105194011	253.413	0.601039	0.291776	2.05994	0.0394047	0.496875		LOC105194011	253.413	-0.325991	0.295403	-1.10355	0.269789	1		LOC105194011	253.413	0.279518	0.292206	0.956582	0.338778	0.555514		LOC105194011	253.413	-0.380947	0.295544	-1.28897	0.197409	0.56546		LOC105194011	253.413	-0.321521	0.290631	-1.10628	0.268604	0.567951		LOC105194011	253.413	-0.0549564	0.285803	-0.192287	0.847517	1
LOC105194024	960.308	0.0726276	0.181711	0.399688	0.689386	0.999903		LOC105194024	960.308	0.0866802	0.199606	0.434256	0.664102	0.93371		LOC105194024	960.308	-0.121326	0.181724	-0.66764	0.504363	1		LOC105194024	960.308	-0.00503515	0.199751	-0.0252071	0.97989	1		LOC105194012	11078.4	0.151122	0.150722	1.00265	0.316029	0.520871		LOC105194012	11078.4	-0.0272376	0.156049	-0.174545	0.861437	0.964443		LOC105194012	11078.4	-0.227475	0.150739	-1.50906	0.131283	0.776853		LOC105194012	11078.4	0.0426383	0.156045	0.273243	0.784666	1		LOC105194012	11078.4	-0.166529	0.150728	-1.10483	0.269234	0.489419		LOC105194012	11078.4	-0.00197133	0.156055	-0.0126323	0.989921	1		LOC105194012	11078.4	0.0609465	0.150743	0.404309	0.685986	0.872522		LOC105194012	11078.4	-0.0446096	0.150763	-0.295892	0.767313	1
LOC105194025	89.2015	0.402262	0.546291	0.736351	0.461517	0.999903		LOC105194025	89.2015	0.109035	0.537136	0.202994	0.83914	0.983006		LOC105194025	89.2015	-0.925524	0.541112	-1.71041	0.08719	1		LOC105194025	89.2015	-0.0896351	0.537178	-0.166863	0.867478	1		LOC105194014	2762.22	-0.342538	0.258484	-1.32518	0.185111	0.377259		LOC105194014	2762.22	-0.312478	0.2696	-1.15904	0.246439	0.621148		LOC105194014	2762.22	-0.0133851	0.258532	-0.0517736	0.958709	1		LOC105194014	2762.22	0.638673	0.269375	2.37094	0.0177427	0.425496		LOC105194014	2762.22	0.364556	0.25849	1.41033	0.158442	0.365267		LOC105194014	2762.22	0.824341	0.269341	3.06059	0.00220902	0.0381933		LOC105194014	2762.22	0.377941	0.258495	1.46208	0.143718	0.430214		LOC105194014	2762.22	0.185668	0.259775	0.714725	0.474779	1
LOC105194026	8.35471	-1.25073	0.765382	-1.63413	0.102232	0.999903		LOC105194026	8.35471	0.0706855	0.772102	0.0915494	0.927056	0.994486		LOC105194026	8.35471	-0.111614	0.729451	-0.153011	0.87839	1		LOC105194026	8.35471	-0.587238	0.765955	-0.766674	0.443275	1		LOC105194016	6274.81	0.611442	0.16028	3.81484	0.000136271	0.00790309		LOC105194016	6274.81	0.0785787	0.165728	0.474144	0.635398	0.875381		LOC105194016	6274.81	-0.242307	0.160264	-1.51192	0.130553	0.77504		LOC105194016	6274.81	0.0184989	0.165718	0.111629	0.911117	1		LOC105194016	6274.81	-0.135672	0.160232	-0.84672	0.397151	0.609771		LOC105194016	6274.81	-0.00964398	0.165727	-0.0581919	0.953596	0.996228		LOC105194016	6274.81	0.106635	0.160268	0.665355	0.505823	0.754826		LOC105194016	6274.81	-0.0281429	0.160109	-0.175773	0.860472	1
LOC105194027	4.72578	-0.155399	0.948115	-0.163903	0.869807	NA		LOC105194027	4.72578	0.270692	1.51993	0.178095	0.858649	NA		LOC105194027	4.72578	-0.550551	0.939759	-0.585842	0.557982	1		LOC105194027	4.72578	0.686677	1.52728	0.449609	0.652993	1		LOC105194017	120.954	-0.16285	0.309896	-0.525499	0.599236	0.76396		LOC105194017	120.954	-0.114747	0.31765	-0.361236	0.717923	0.911578		LOC105194017	120.954	-0.264934	0.312316	-0.848289	0.396277	0.937746		LOC105194017	120.954	0.254955	0.317264	0.803606	0.421625	1		LOC105194017	120.954	0.287237	0.309842	0.927042	0.353905	0.569977		LOC105194017	120.954	0.762889	0.316635	2.40936	0.0159805	0.147374		LOC105194017	120.954	0.55217	0.311095	1.77493	0.0759101	0.324233		LOC105194017	120.954	0.507934	0.305365	1.66337	0.0962386	1
LOC105194028	403.099	-0.273615	0.242658	-1.12757	0.259501	0.999903		LOC105194028	403.099	-0.0160113	0.214509	-0.0746416	0.9405	0.997453		LOC105194028	403.099	-0.31213	0.237088	-1.31651	0.188002	1		LOC105194028	403.099	0.170497	0.214616	0.794429	0.426945	1		LOC105194018	68.7523	0.0257065	0.229358	0.112081	0.91076	0.965607		LOC105194018	68.7523	-0.37645	0.383669	-0.981184	0.326502	0.690948		LOC105194018	68.7523	2.13179	0.215883	9.87474	5.35691e-23	4.33575e-20		LOC105194018	68.7523	2.85668	0.33065	8.63959	5.6416e-18	1.46117e-14		LOC105194018	68.7523	3.00766	0.213285	14.1016	3.71288e-45	3.91523e-42		LOC105194018	68.7523	3.70587	0.325839	11.3733	5.67844e-30	2.45119e-26		LOC105194018	68.7523	0.875868	0.196327	4.46127	8.14743e-06	0.00239748		LOC105194018	68.7523	0.849196	0.219032	3.87704	0.000105734	0.0318433
LOC105194029	3606.47	-0.149797	0.1815	-0.825324	0.409188	0.999903		LOC105194029	3606.47	0.0808106	0.195494	0.413366	0.679338	0.938472		LOC105194029	3606.47	-0.146072	0.181441	-0.805068	0.42078	1		LOC105194029	3606.47	-0.00531304	0.195504	-0.0271761	0.978319	1		LOC105194019	1.46558	-0.159669	3.7816	-0.0422226	0.966321	NA		LOC105194019	1.46558	3.46265	3.94856	0.87694	0.380519	NA		LOC105194019	1.46558	2.04191	3.76742	0.541992	0.587824	0.974474		LOC105194019	1.46558	-1.84568	3.93833	-0.468646	0.639323	1		LOC105194019	1.46558	-2.91303	3.82911	-0.760758	0.446801	0.653772		LOC105194019	1.46558	-1.87096	3.9406	-0.474791	0.634936	0.891085		LOC105194019	1.46558	-4.95494	3.80891	-1.30088	0.193299	NA		LOC105194019	1.46558	-0.0252788	3.85136	-0.00656359	0.994763	1
LOC105194030	7.15942	-0.451818	0.697335	-0.647921	0.517036	0.999903		LOC105194030	7.15942	-0.276939	0.715184	-0.387228	0.698587	0.943407		LOC105194030	7.15942	-0.328314	0.679947	-0.482852	0.629201	1		LOC105194030	7.15942	-0.0594937	0.70931	-0.0838754	0.933155	1		LOC105194020	5.62977	4.5245	4.68366	0.966018	0.334035	0.538195		LOC105194020	5.62977	0	4.94408	0	1	1		LOC105194020	5.62977	-3.85574	4.67971	-0.823927	0.409981	0.938739		LOC105194020	5.62977	0.38437	4.94408	0.0777434	0.938032	1		LOC105194020	5.62977	-3.8942	4.67878	-0.832312	0.405233	0.616472		LOC105194020	5.62977	1.24406	4.94291	0.251685	0.801285	0.95664		LOC105194020	5.62977	-0.0384654	4.69053	-0.00820065	0.993457	1		LOC105194020	5.62977	0.859687	4.77523	0.18003	0.857129	1
LOC105194031	107.231	-0.19833	0.232841	-0.851782	0.394335	0.999903		LOC105194031	107.231	0.280642	0.226225	1.24054	0.214775	0.691478		LOC105194031	107.231	0.0872736	0.233194	0.374253	0.708216	1		LOC105194031	107.231	-0.409123	0.225954	-1.81065	0.0701947	0.856164		LOC105194021	614.048	1.38379	0.533112	2.59568	0.00944031	0.0722121		LOC105194021	614.048	1.37793	0.554752	2.48386	0.0129967	0.130705		LOC105194021	614.048	-0.158197	0.532917	-0.296851	0.76658	0.996079		LOC105194021	614.048	-0.187635	0.553313	-0.339111	0.734526	1		LOC105194021	614.048	-1.50951	0.533182	-2.83114	0.00463826	0.0461057		LOC105194021	614.048	0.0041663	0.55326	0.00753045	0.993992	1		LOC105194021	614.048	-1.35131	0.533208	-2.53431	0.011267	0.145119		LOC105194021	614.048	0.191801	0.53466	0.358735	0.719794	1
LOC105194032	134.356	0.87549	0.882374	0.992199	0.321101	0.999903		LOC105194032	134.356	-0.390521	0.91562	-0.42651	0.669736	0.936442		LOC105194032	134.356	-0.969062	0.882357	-1.09827	0.272089	1		LOC105194032	134.356	0.520982	0.915691	0.568949	0.569391	1		LOC105194022	1493.15	-0.40462	0.22674	-1.78451	0.0743407	0.218299		LOC105194022	1493.15	-0.363382	0.234973	-1.54649	0.121987	0.471189		LOC105194022	1493.15	0.0400494	0.226885	0.176519	0.859886	1		LOC105194022	1493.15	0.368905	0.234955	1.57011	0.11639	0.918141		LOC105194022	1493.15	0.270627	0.226789	1.1933	0.232751	0.45048		LOC105194022	1493.15	0.229853	0.235032	0.977966	0.328091	0.707063		LOC105194022	1493.15	0.230578	0.22679	1.0167	0.309296	0.606183		LOC105194022	1493.15	-0.139052	0.226953	-0.61269	0.540082	1
LOC105194033	742.457	-0.369068	0.263557	-1.40033	0.161413	0.999903		LOC105194033	742.457	-0.179844	0.288048	-0.624354	0.532395	0.895078		LOC105194033	742.457	0.246057	0.263539	0.933663	0.350478	1		LOC105194033	742.457	0.0718919	0.287917	0.249696	0.802822	1		LOC105194023	119.529	0.438397	0.820093	0.53457	0.592948	0.758991		LOC105194023	119.529	-0.0481119	0.844787	-0.0569515	0.954584	0.993016		LOC105194023	119.529	0.140292	0.819438	0.171205	0.864062	1		LOC105194023	119.529	0.0382478	0.844755	0.0452768	0.963887	1		LOC105194023	119.529	0.725515	0.818396	0.886508	0.375344	0.591082		LOC105194023	119.529	0.873943	0.844361	1.03504	0.300652	0.682343		LOC105194023	119.529	0.585223	0.818219	0.715239	0.474461	0.733075		LOC105194023	119.529	0.835695	0.815697	1.02452	0.305591	1
LOC105194034	488.811	0.129358	0.172031	0.751946	0.452083	0.999903		LOC105194034	488.811	-0.048319	0.175697	-0.275013	0.783306	0.970491		LOC105194034	488.811	-0.0281667	0.17284	-0.162964	0.870547	1		LOC105194034	488.811	-0.00463438	0.175673	-0.0263808	0.978954	1		LOC105194024	1985.47	-0.223362	0.189892	-1.17626	0.239492	0.439705		LOC105194024	1985.47	-0.052939	0.196751	-0.269066	0.787879	0.936212		LOC105194024	1985.47	-0.108355	0.19002	-0.570228	0.568523	0.967837		LOC105194024	1985.47	0.00518746	0.196749	0.0263659	0.978965	1		LOC105194024	1985.47	0.285668	0.1899	1.50431	0.132502	0.332572		LOC105194024	1985.47	-0.253852	0.196862	-1.28949	0.197228	0.56546		LOC105194024	1985.47	0.394022	0.189939	2.07447	0.0380355	0.239326		LOC105194024	1985.47	-0.259039	0.190203	-1.36191	0.173226	1
LOC105194035	479.907	0.138957	0.182909	0.759706	0.44743	0.999903		LOC105194035	479.907	0.291971	0.181786	1.60612	0.108247	0.55149		LOC105194035	479.907	-0.196589	0.183227	-1.07292	0.283307	1		LOC105194035	479.907	-0.260428	0.181817	-1.43236	0.15204	1		LOC105194025	3.02889	1.98796	2.61031	0.76158	0.446311	0.639868		LOC105194025	3.02889	-2.49187	2.68021	-0.929727	0.352513	NA		LOC105194025	3.02889	-1.75109	2.61035	-0.670825	0.502332	0.957679		LOC105194025	3.02889	5.06302	2.63756	1.91958	0.0549104	0.696084		LOC105194025	3.02889	2.876	2.51928	1.1416	0.253621	0.472932		LOC105194025	3.02889	6.15548	2.63347	2.3374	0.0194183	0.164789		LOC105194025	3.02889	4.62709	2.54371	1.81904	0.0689061	0.309902		LOC105194025	3.02889	1.09246	2.44196	0.447368	0.654609	1
LOC105194037	55.4999	1.29936	0.722862	1.79753	0.0722522	0.999903		LOC105194037	55.4999	1.09648	0.705791	1.55355	0.120291	0.570752		LOC105194037	55.4999	-1.19982	0.725934	-1.6528	0.0983726	1		LOC105194037	55.4999	-0.435439	0.706625	-0.616224	0.537746	1		LOC105194026	16.7149	1.64826	1.11742	1.47506	0.140196	0.318531		LOC105194026	16.7149	0.268071	0.560701	0.478099	0.63258	0.874542		LOC105194026	16.7149	-1.41134	1.11742	-1.26303	0.20658	0.872826		LOC105194026	16.7149	-0.642239	0.562171	-1.14243	0.253277	1		LOC105194026	16.7149	-1.18905	1.11742	-1.0641	0.287285	0.507308		LOC105194026	16.7149	-0.745229	0.563385	-1.32277	0.185912	0.549881		LOC105194026	16.7149	0.222288	1.14989	0.193312	0.846714	0.952423		LOC105194026	16.7149	-0.102989	0.547409	-0.18814	0.850767	1
LOC105194038	600.368	0.0456932	0.489906	0.0932694	0.92569	0.999903		LOC105194038	600.368	0.537301	0.507367	1.059	0.289601	0.763491		LOC105194038	600.368	-0.498045	0.487757	-1.02109	0.30721	1		LOC105194038	600.368	-0.127912	0.507435	-0.252075	0.800983	1		LOC105194027	527.198	0	1.05294	0	1	1		LOC105194027	527.198	-0.706392	0.270743	-2.60909	0.00907836	0.104776		LOC105194027	527.198	0	1.05294	0	1	1		LOC105194027	527.198	0.073309	0.270889	0.270624	0.78668	1		LOC105194027	527.198	0	1.05294	0	1	1		LOC105194027	527.198	-0.266093	0.271053	-0.9817	0.326248	0.705746		LOC105194027	527.198	0	1.05294	0	1	1		LOC105194027	527.198	-0.339402	0.261859	-1.29612	0.194933	1
LOC105194039	38.4479	0.0515238	0.656754	0.0784521	0.937468	0.999903		LOC105194039	38.4479	-0.486284	0.685694	-0.709186	0.478209	0.871614		LOC105194039	38.4479	-0.500056	0.653721	-0.764938	0.444308	1		LOC105194039	38.4479	0.166519	0.684851	0.243146	0.807893	1		LOC105194028	278.12	-0.583527	0.750251	-0.777775	0.436701	0.633012		LOC105194028	278.12	-0.399492	0.761421	-0.524667	0.599815	0.860693		LOC105194028	278.12	-0.874161	0.762505	-1.14643	0.251616	0.895215		LOC105194028	278.12	-1.0792	0.761706	-1.41682	0.156536	0.987474		LOC105194028	278.12	0.198317	0.752457	0.263559	0.79212	0.904647		LOC105194028	278.12	-2.14956	0.762287	-2.81988	0.00480421	0.0661153		LOC105194028	278.12	1.07248	0.760765	1.40974	0.158618	0.449417		LOC105194028	278.12	-1.07036	0.736749	-1.45281	0.146276	1
LOC105194042	86.33	-0.253863	0.258916	-0.980482	0.326848	0.999903		LOC105194042	86.33	0.299588	0.286088	1.04719	0.295013	0.767024		LOC105194042	86.33	1.37493	0.26549	5.17883	2.2328e-07	5.18293e-05		LOC105194042	86.33	0.818173	0.293825	2.78456	0.00536003	0.226244		LOC105194029	521.701	1.41976	0.473922	2.99576	0.00273758	0.0404203		LOC105194029	521.701	0.987636	0.491875	2.0079	0.0446538	0.27871		LOC105194029	521.701	-0.254744	0.473609	-0.537879	0.590661	0.974474		LOC105194029	521.701	0.0214123	0.491094	0.0436012	0.965222	1		LOC105194029	521.701	-1.2127	0.473876	-2.5591	0.0104943	0.0731246		LOC105194029	521.701	0.515073	0.490929	1.04918	0.294095	0.676712		LOC105194029	521.701	-0.957955	0.473943	-2.02124	0.0432546	0.254564		LOC105194029	521.701	0.493661	0.474277	1.04087	0.297936	1
LOC105194043	63419.4	0.201262	0.137098	1.46802	0.1421	0.999903		LOC105194043	63419.4	0.338429	0.147924	2.28785	0.0221463	0.295458		LOC105194043	63419.4	0.0485149	0.137117	0.353821	0.723473	1		LOC105194043	63419.4	-0.253373	0.147925	-1.71285	0.0867408	0.923432		LOC105194030	96.2183	0.411511	1.12948	0.364337	0.715607	0.846476		LOC105194030	96.2183	-0.594616	0.635449	-0.935741	0.349406	0.705905		LOC105194030	96.2183	-1.56481	1.14585	-1.36563	0.172055	0.827987		LOC105194030	96.2183	-0.864416	0.636367	-1.35836	0.174349	1		LOC105194030	96.2183	1.15862	0.993528	1.16617	0.243545	0.462501		LOC105194030	96.2183	-1.58207	0.637522	-2.48159	0.0130797	0.129176		LOC105194030	96.2183	2.72343	1.044	2.60864	0.00909018	0.133422		LOC105194030	96.2183	-0.717654	0.616737	-1.16363	0.244574	1
LOC105194044	1270.71	0.0296408	0.127018	0.233359	0.815483	0.999903		LOC105194044	1270.71	0.139415	0.140293	0.99374	0.320349	0.788188		LOC105194044	1270.71	0.134322	0.127137	1.05651	0.290734	1		LOC105194044	1270.71	-0.135106	0.140323	-0.962823	0.335636	1		LOC105194031	111.06	-0.630725	0.459677	-1.3721	0.170031	0.35893		LOC105194031	111.06	1.08518	0.48975	2.21579	0.0267058	0.20258		LOC105194031	111.06	0.566165	0.460023	1.23073	0.218424	0.879889		LOC105194031	111.06	0.658366	0.481334	1.36779	0.171377	1		LOC105194031	111.06	0.359192	0.460095	0.780691	0.434984	0.642724		LOC105194031	111.06	0.458697	0.482173	0.951313	0.341446	0.718979		LOC105194031	111.06	-0.206973	0.459339	-0.450589	0.652286	0.851671		LOC105194031	111.06	-0.199669	0.463822	-0.430485	0.666843	1
LOC105194045	11680.5	-0.00107727	0.16909	-0.00637098	0.994917	0.999903		LOC105194045	11680.5	-0.00679838	0.182591	-0.0372328	0.970299	1		LOC105194045	11680.5	-0.0409513	0.169093	-0.242183	0.808639	1		LOC105194045	11680.5	0.00559281	0.182592	0.0306301	0.975565	1		LOC105194032	26.4818	0.164319	0.976428	0.168286	0.866358	0.941605		LOC105194032	26.4818	0.997307	0.988551	1.00886	0.313043	0.680128		LOC105194032	26.4818	0.418674	0.973775	0.429949	0.667232	0.982458		LOC105194032	26.4818	-0.571951	0.987535	-0.579171	0.562474	1		LOC105194032	26.4818	-0.597298	0.982268	-0.608081	0.543134	0.732632		LOC105194032	26.4818	-1.67826	0.990955	-1.69358	0.0903449	0.388446		LOC105194032	26.4818	-1.01597	0.97925	-1.0375	0.299503	0.5977		LOC105194032	26.4818	-1.10631	0.958555	-1.15415	0.24844	1
LOC105194046	2828.27	0.0906688	0.153424	0.590968	0.554542	0.999903		LOC105194046	2828.27	-0.0599587	0.166805	-0.359453	0.719256	0.947881		LOC105194046	2828.27	-0.023289	0.15345	-0.15177	0.879368	1		LOC105194046	2828.27	0.166242	0.166873	0.996221	0.319143	1		LOC105194033	20.3996	0.922695	0.775057	1.19049	0.233855	0.434009		LOC105194033	20.3996	-0.630654	0.876612	-0.719423	0.471881	0.792513		LOC105194033	20.3996	0.484278	0.770741	0.628328	0.529789	0.964178		LOC105194033	20.3996	1.68331	0.859706	1.958	0.0502295	0.671989		LOC105194033	20.3996	-1.53363	0.78006	-1.96604	0.0492937	0.187517		LOC105194033	20.3996	2.29858	0.855375	2.68722	0.00720486	0.0855206		LOC105194033	20.3996	-2.01791	0.778818	-2.59099	0.00957004	0.135606		LOC105194033	20.3996	0.615276	0.790337	0.778499	0.436275	1
LOC105194047	1556.16	-0.171955	0.0842181	-2.04178	0.0411736	0.999903		LOC105194047	1556.16	-0.193145	0.0881474	-2.19116	0.0284405	0.329272		LOC105194047	1556.16	-0.00693614	0.0841086	-0.0824665	0.934276	1		LOC105194047	1556.16	0.1629	0.0881407	1.84818	0.0645762	0.830384		LOC105194034	446.596	-0.0150903	0.363718	-0.0414892	0.966906	0.997006		LOC105194034	446.596	-0.0726895	0.374665	-0.194012	0.846167	0.958754		LOC105194034	446.596	-0.200842	0.364192	-0.551471	0.581311	0.973893		LOC105194034	446.596	-0.160885	0.374724	-0.429341	0.667675	1		LOC105194034	446.596	-0.177658	0.364001	-0.48807	0.625501	0.795966		LOC105194034	446.596	-0.525611	0.374926	-1.4019	0.160944	0.512094		LOC105194034	446.596	0.0231839	0.364269	0.0636451	0.949253	0.997779		LOC105194034	446.596	-0.364726	0.362297	-1.0067	0.314077	1
LOC105194048	30774.6	-0.206281	0.198513	-1.03914	0.298742	0.999903		LOC105194048	30774.6	-0.114796	0.214145	-0.536068	0.591911	0.912511		LOC105194048	30774.6	0.0101547	0.198501	0.0511569	0.9592	1		LOC105194048	30774.6	0.0203183	0.214144	0.0948812	0.924409	1		LOC105194035	46.7478	1.1115	0.700463	1.58681	0.112556	0.279535		LOC105194035	46.7478	2.30616	0.749605	3.0765	0.00209444	0.0410725		LOC105194035	46.7478	-1.00014	0.70089	-1.42696	0.153592	0.800085		LOC105194035	46.7478	0.842072	0.726985	1.15831	0.246739	1		LOC105194035	46.7478	-1.60388	0.702562	-2.2829	0.0224363	0.117076		LOC105194035	46.7478	0.762174	0.727395	1.04781	0.294725	0.676717		LOC105194035	46.7478	-0.603737	0.704882	-0.856508	0.391717	0.672393		LOC105194035	46.7478	-0.0798978	0.700423	-0.114071	0.909182	1
LOC105194049	2100.38	-0.0915844	0.139845	-0.654898	0.512533	0.999903		LOC105194049	2100.38	0.0275358	0.14946	0.184236	0.853829	0.983603		LOC105194049	2100.38	-0.0132659	0.13983	-0.0948715	0.924417	1		LOC105194049	2100.38	0.00283358	0.149471	0.0189574	0.984875	1		LOC105194037	22.4879	1.23183	1.02921	1.19686	0.23136	0.431548		LOC105194037	22.4879	-0.181199	1.05009	-0.172556	0.863	0.964744		LOC105194037	22.4879	-2.61488	1.06437	-2.45675	0.0140202	0.308778		LOC105194037	22.4879	0.954228	1.04782	0.910683	0.362463	1		LOC105194037	22.4879	-0.429338	1.02262	-0.41984	0.674602	0.830341		LOC105194037	22.4879	1.54802	1.04699	1.47854	0.139263	0.484413		LOC105194037	22.4879	2.18554	1.06644	2.04938	0.0404251	0.246601		LOC105194037	22.4879	0.593793	1.00853	0.588772	0.556015	1
LOC105194050	1049.32	-0.171064	0.136067	-1.25721	0.208678	0.999903		LOC105194050	1049.32	0.140723	0.146734	0.95903	0.337544	0.79856		LOC105194050	1049.32	-0.0733619	0.135938	-0.539673	0.589423	1		LOC105194050	1049.32	-0.272134	0.146659	-1.85555	0.0635174	0.827987		LOC105194038	45.2571	-1.77706	0.835785	-2.12622	0.033485	0.137531		LOC105194038	45.2571	0.145675	0.857408	0.169901	0.865088	0.965256		LOC105194038	45.2571	0.923402	0.838684	1.10101	0.270891	0.908655		LOC105194038	45.2571	-0.821691	0.858837	-0.956748	0.338695	1		LOC105194038	45.2571	1.00405	0.837891	1.1983	0.2308	0.448508		LOC105194038	45.2571	0.200042	0.856931	0.23344	0.81542	0.961457		LOC105194038	45.2571	0.0806439	0.833373	0.0967682	0.922911	0.985251		LOC105194038	45.2571	1.02173	0.82976	1.23136	0.218188	1
LOC105194051	105.574	0.419326	0.22662	1.85035	0.0642635	0.999903		LOC105194051	105.574	0.301236	0.295673	1.01881	0.308292	0.779829		LOC105194051	105.574	-0.366734	0.226999	-1.61558	0.106186	1		LOC105194051	105.574	-0.344984	0.295261	-1.1684	0.242644	1		LOC105194039	3.58378	-3.38901	1.45027	-2.33682	0.0194486	0.102839		LOC105194039	3.58378	1.23954	1.45025	0.854706	0.392714	NA		LOC105194039	3.58378	4.49086	1.44102	3.11644	0.00183046	0.0897848		LOC105194039	3.58378	1.59456	1.35228	1.17916	0.238335	1		LOC105194039	3.58378	2.86977	1.46141	1.96369	0.0495655	0.188066		LOC105194039	3.58378	1.11879	1.3603	0.822456	0.410818	0.773827		LOC105194039	3.58378	-1.62109	1.28736	-1.25924	0.207944	0.508345		LOC105194039	3.58378	-0.475767	1.28026	-0.371617	0.710178	1
LOC105194052	25044.3	0.134778	0.134813	0.99974	0.317436	0.999903		LOC105194052	25044.3	0.10407	0.145325	0.716117	0.473919	0.87038		LOC105194052	25044.3	-0.0721245	0.134829	-0.534935	0.592695	1		LOC105194052	25044.3	-0.0968752	0.145326	-0.666608	0.505023	1		LOC105194042	14.3942	-0.00869655	0.789994	-0.0110084	0.991217	1		LOC105194042	14.3942	0.78456	0.860827	0.911403	0.362083	0.715342		LOC105194042	14.3942	-1.29523	0.797634	-1.62384	0.104411	0.728887		LOC105194042	14.3942	-0.906109	0.862204	-1.05092	0.293294	1		LOC105194042	14.3942	-7.73757	1.06685	-7.25271	4.08528e-13	9.57318e-11		LOC105194042	14.3942	-5.48611	1.09905	-4.99167	5.986e-07	5.74213e-05		LOC105194042	14.3942	-6.44234	1.07205	-6.00937	1.86241e-09	1.21145e-06		LOC105194042	14.3942	-4.58	1.08937	-4.20428	2.61917e-05	0.0102782
LOC105194053	1299.4	-0.0259143	0.114253	-0.226815	0.820567	0.999903		LOC105194053	1299.4	-0.00195942	0.120408	-0.0162732	0.987016	1		LOC105194053	1299.4	-0.0183518	0.114324	-0.160524	0.872468	1		LOC105194053	1299.4	0.0174471	0.120423	0.144882	0.884804	1		LOC105194043	24470.6	0.468039	0.173146	2.70315	0.00686858	0.0622507		LOC105194043	24470.6	0.0510263	0.179253	0.28466	0.775905	0.932405		LOC105194043	24470.6	-0.23289	0.173146	-1.34505	0.17861	0.836528		LOC105194043	24470.6	0.269284	0.179244	1.50233	0.133011	0.94436		LOC105194043	24470.6	-0.153808	0.173142	-0.888334	0.374361	0.590429		LOC105194043	24470.6	0.375742	0.179244	2.09626	0.0360593	0.237096		LOC105194043	24470.6	0.079082	0.173147	0.456733	0.647863	0.849287		LOC105194043	24470.6	0.106457	0.17316	0.614794	0.538691	1
LOC105194054	5285	-0.0705884	0.10316	-0.684264	0.493809	0.999903		LOC105194054	5285	-0.33434	0.111913	-2.98749	0.00281279	0.10905		LOC105194054	5285	0.0281582	0.103165	0.272943	0.784897	1		LOC105194054	5285	0.29212	0.111905	2.61042	0.00904312	0.3104		LOC105194044	507.925	1.09618	0.400181	2.73921	0.00615879	0.0593873		LOC105194044	507.925	0.44576	0.40507	1.10045	0.271135	0.643836		LOC105194044	507.925	-0.380865	0.398479	-0.955798	0.339174	0.927593		LOC105194044	507.925	0.120794	0.404902	0.298328	0.765453	1		LOC105194044	507.925	-1.00542	0.400241	-2.51204	0.0120036	0.0794422		LOC105194044	507.925	0.640907	0.404826	1.58317	0.113384	0.435811		LOC105194044	507.925	-0.624557	0.401392	-1.55598	0.119714	0.398798		LOC105194044	507.925	0.520113	0.391072	1.32997	0.183529	1
LOC105194055	2151.46	-0.0332898	0.0966508	-0.344434	0.73052	0.999903		LOC105194055	2151.46	-0.146345	0.105348	-1.38916	0.164784	0.632904		LOC105194055	2151.46	-0.0359269	0.0966569	-0.371696	0.710119	1		LOC105194055	2151.46	-0.00187448	0.105255	-0.017809	0.985791	1		LOC105194045	7504.76	0.134271	0.179294	0.748888	0.453925	0.645996		LOC105194045	7504.76	-0.348961	0.18585	-1.87765	0.0604293	0.332014		LOC105194045	7504.76	-0.125169	0.179307	-0.698075	0.48513	0.954383		LOC105194045	7504.76	0.228624	0.185858	1.2301	0.21866	1		LOC105194045	7504.76	0.00916652	0.179293	0.051126	0.959225	0.9967		LOC105194045	7504.76	0.117515	0.185888	0.632181	0.527269	0.842318		LOC105194045	7504.76	0.134336	0.179301	0.749219	0.453725	0.719475		LOC105194045	7504.76	-0.111109	0.179559	-0.618788	0.536056	1
LOC105194056	456.944	0.136528	0.266974	0.511391	0.609077	0.999903		LOC105194056	456.944	-0.335915	0.285102	-1.17823	0.238705	0.715098		LOC105194056	456.944	-0.0437679	0.267262	-0.163764	0.869917	1		LOC105194056	456.944	0.0365893	0.28494	0.128411	0.897824	1		LOC105194046	596.921	0.289035	0.282368	1.02361	0.306018	0.510369		LOC105194046	596.921	-0.0793142	0.291746	-0.271861	0.785729	0.935682		LOC105194046	596.921	-0.319985	0.282564	-1.13243	0.257452	0.900078		LOC105194046	596.921	-0.107898	0.291803	-0.369763	0.711559	1		LOC105194046	596.921	-0.561955	0.282637	-1.98826	0.046783	0.182826		LOC105194046	596.921	0.179634	0.29173	0.615754	0.538057	0.848609		LOC105194046	596.921	-0.24197	0.282881	-0.855378	0.392342	0.673063		LOC105194046	596.921	0.287531	0.281899	1.01998	0.307738	1
LOC105194057	4385.92	-0.167804	0.185816	-0.903065	0.366491	0.999903		LOC105194057	4385.92	-0.423414	0.200202	-2.11493	0.034436	0.360743		LOC105194057	4385.92	0.0905156	0.185817	0.487123	0.626171	1		LOC105194057	4385.92	0.263659	0.20019	1.31704	0.187824	1		LOC105194047	1038.48	-0.546293	0.255487	-2.13824	0.0324969	0.134897		LOC105194047	1038.48	-0.240073	0.264103	-0.909013	0.363344	0.716691		LOC105194047	1038.48	0.0512948	0.255756	0.200561	0.841042	1		LOC105194047	1038.48	-0.360508	0.264255	-1.36425	0.17249	1		LOC105194047	1038.48	0.183573	0.255638	0.718095	0.472699	0.675269		LOC105194047	1038.48	-0.640579	0.264407	-2.4227	0.0154056	0.144567		LOC105194047	1038.48	0.132278	0.255636	0.517446	0.604845	0.821549		LOC105194047	1038.48	-0.280071	0.255578	-1.09583	0.273152	1
LOC105194058	14657.9	-0.0671945	0.0734849	-0.914399	0.360507	0.999903		LOC105194058	14657.9	-0.147957	0.0803423	-1.84158	0.0655361	0.466873		LOC105194058	14657.9	0.0717727	0.0734904	0.976628	0.328753	1		LOC105194058	14657.9	0.0644866	0.0803179	0.802892	0.422037	1		LOC105194048	6555.38	0.394213	0.246695	1.59798	0.110048	0.276679		LOC105194048	6555.38	-0.0036928	0.255373	-0.0144604	0.988463	1		LOC105194048	6555.38	-0.0808144	0.246692	-0.327593	0.74322	0.993466		LOC105194048	6555.38	-0.188798	0.255381	-0.739278	0.459738	1		LOC105194048	6555.38	-0.278562	0.246694	-1.12918	0.258822	0.478401		LOC105194048	6555.38	0.150179	0.255368	0.588089	0.556472	0.857098		LOC105194048	6555.38	-0.197748	0.246701	-0.80157	0.422802	0.697048		LOC105194048	6555.38	0.338977	0.246723	1.37392	0.169467	1
LOC105194059	3680.67	0.0461148	0.131759	0.349992	0.726345	0.999903		LOC105194059	3680.67	0.120965	0.142721	0.847561	0.396682	0.835298		LOC105194059	3680.67	0.0405047	0.13179	0.307343	0.758582	1		LOC105194059	3680.67	0.0151542	0.142768	0.106146	0.915467	1		LOC105194049	775.177	-0.339719	0.24434	-1.39035	0.164423	0.350988		LOC105194049	775.177	-0.128915	0.253749	-0.508041	0.611425	0.866279		LOC105194049	775.177	0.478096	0.244383	1.95634	0.0504249	0.549037		LOC105194049	775.177	0.228679	0.253651	0.90155	0.367296	1		LOC105194049	775.177	0.371242	0.244367	1.5192	0.128713	0.327355		LOC105194049	775.177	0.35363	0.253646	1.39419	0.163261	0.515404		LOC105194049	775.177	-0.106855	0.244177	-0.437611	0.661669	0.857097		LOC105194049	775.177	0.124951	0.244905	0.510204	0.609908	1
LOC105194060	12163.6	-0.0492275	0.104227	-0.472309	0.636707	0.999903		LOC105194060	12163.6	-0.0571537	0.11237	-0.50862	0.611019	0.921415		LOC105194060	12163.6	0.0245625	0.104234	0.235647	0.813707	1		LOC105194060	12163.6	0.100768	0.112374	0.896717	0.36987	1		LOC105194050	501.654	-0.197934	0.251092	-0.788293	0.430525	0.628592		LOC105194050	501.654	0.108926	0.286863	0.379713	0.704158	0.904299		LOC105194050	501.654	-0.144077	0.251335	-0.573248	0.566477	0.967722		LOC105194050	501.654	0.920928	0.279701	3.29254	0.000992869	0.0676719		LOC105194050	501.654	-0.0773179	0.251236	-0.30775	0.758272	0.883697		LOC105194050	501.654	1.5799	0.277667	5.68992	1.27101e-08	1.95948e-06		LOC105194050	501.654	0.0667596	0.251324	0.265631	0.790523	0.924059		LOC105194050	501.654	0.658972	0.261925	2.51588	0.0118735	0.630144
LOC105194061	5841.64	-0.056976	0.216935	-0.26264	0.792828	0.999903		LOC105194061	5841.64	-0.167237	0.234069	-0.714476	0.474933	0.870512		LOC105194061	5841.64	-0.00129961	0.216938	-0.00599068	0.99522	1		LOC105194061	5841.64	0.106747	0.234066	0.456053	0.648352	1		LOC105194051	140.634	-0.303119	0.322262	-0.940597	0.346911	0.549185		LOC105194051	140.634	0.111376	0.340512	0.327083	0.743605	0.921633		LOC105194051	140.634	0.472997	0.322382	1.4672	0.142323	0.792315		LOC105194051	140.634	-0.0071374	0.33989	-0.0209991	0.983246	1		LOC105194051	140.634	0.759189	0.321833	2.35895	0.0183266	0.103299		LOC105194051	140.634	0.050841	0.340105	0.149486	0.88117	0.979017		LOC105194051	140.634	0.286191	0.321107	0.891265	0.372787	0.657524		LOC105194051	140.634	0.0579784	0.32874	0.176365	0.860007	1
LOC105194062	210.022	0.225146	0.276294	0.814878	0.415142	0.999903		LOC105194062	210.022	-0.356778	0.282949	-1.26093	0.207335	0.681216		LOC105194062	210.022	-0.240025	0.276778	-0.867211	0.385827	1		LOC105194062	210.022	0.596616	0.283249	2.10633	0.0351754	0.65781		LOC105194052	7320.73	0.420137	0.14463	2.9049	0.00367365	0.0461136		LOC105194052	7320.73	-0.0120031	0.149649	-0.080208	0.936072	0.987123		LOC105194052	7320.73	-0.163302	0.14463	-1.1291	0.258855	0.900799		LOC105194052	7320.73	0.120939	0.149637	0.808213	0.418968	1		LOC105194052	7320.73	-0.0129117	0.144602	-0.0892918	0.92885	0.981927		LOC105194052	7320.73	0.039979	0.149652	0.267146	0.789356	0.953353		LOC105194052	7320.73	0.15039	0.144622	1.03988	0.298394	0.596546		LOC105194052	7320.73	-0.0809597	0.144571	-0.559998	0.575481	1
LOC105194063	6135.26	0.0354881	0.0788743	0.449932	0.652759	0.999903		LOC105194063	6135.26	-0.00845651	0.085419	-0.0990004	0.921138	0.993684		LOC105194063	6135.26	-0.0112491	0.078895	-0.142583	0.886619	1		LOC105194063	6135.26	0.0230026	0.0854276	0.269264	0.787726	1		LOC105194053	568.715	0.0159183	0.284709	0.0559107	0.955413	0.990729		LOC105194053	568.715	-0.222372	0.292679	-0.759781	0.447385	0.774235		LOC105194053	568.715	0.702881	0.284325	2.4721	0.0134322	0.30289		LOC105194053	568.715	0.00651875	0.292735	0.0222684	0.982234	1		LOC105194053	568.715	-0.410395	0.285285	-1.43855	0.150279	0.356245		LOC105194053	568.715	0.00222128	0.292782	0.00758682	0.993947	1		LOC105194053	568.715	-1.11328	0.284703	-3.9103	9.21817e-05	0.0123834		LOC105194053	568.715	-0.00429747	0.282868	-0.0151925	0.987879	1
LOC105194065	1774.72	0.0617205	0.144619	0.426779	0.669541	0.999903		LOC105194065	1774.72	-0.00334261	0.154947	-0.0215727	0.982789	1		LOC105194065	1774.72	-0.0314589	0.144697	-0.217412	0.827887	1		LOC105194065	1774.72	0.0723073	0.154971	0.466586	0.640796	1		LOC105194054	3678.01	-0.471715	0.199491	-2.36459	0.0180501	0.0992428		LOC105194054	3678.01	-0.00498026	0.20719	-0.0240372	0.980823	1		LOC105194054	3678.01	0.109141	0.199539	0.546963	0.584404	0.974437		LOC105194054	3678.01	-0.0512164	0.20719	-0.247195	0.804757	1		LOC105194054	3678.01	0.290424	0.199511	1.45568	0.145482	0.350186		LOC105194054	3678.01	-0.170254	0.20727	-0.821412	0.411412	0.774442		LOC105194054	3678.01	0.181283	0.199505	0.908665	0.363527	0.650757		LOC105194054	3678.01	-0.119038	0.200275	-0.594371	0.552264	1
LOC105194066	1335.7	0.0515805	0.123151	0.418839	0.675333	0.999903		LOC105194066	1335.7	0.078289	0.135661	0.577092	0.563878	0.902987		LOC105194066	1335.7	-0.0484894	0.123191	-0.393612	0.693867	1		LOC105194066	1335.7	0.0760136	0.135886	0.559391	0.575895	1		LOC105194055	1188.61	0.335401	0.178793	1.87591	0.0606673	0.192993		LOC105194055	1188.61	-0.274043	0.185018	-1.48117	0.138562	0.498699		LOC105194055	1188.61	-0.159593	0.178829	-0.892437	0.372159	0.934508		LOC105194055	1188.61	0.182742	0.185031	0.987625	0.323337	1		LOC105194055	1188.61	-0.339102	0.178843	-1.89609	0.0579484	0.208259		LOC105194055	1188.61	-0.0739013	0.18519	-0.399057	0.689851	0.916849		LOC105194055	1188.61	-0.179509	0.178931	-1.00323	0.315751	0.611143		LOC105194055	1188.61	-0.256643	0.178856	-1.43492	0.151311	1
LOC105194067	37726.9	0.0311228	0.118886	0.261788	0.793485	0.999903		LOC105194067	37726.9	0.181029	0.128454	1.40929	0.158749	0.627982		LOC105194067	37726.9	-0.0296043	0.118887	-0.249012	0.803352	1		LOC105194067	37726.9	-0.0440649	0.128459	-0.343026	0.731579	1		LOC105194056	289.943	0.784915	0.193596	4.0544	5.02626e-05	0.00436199		LOC105194056	289.943	0.289637	0.201111	1.44018	0.149816	0.513655		LOC105194056	289.943	-0.188452	0.19298	-0.976534	0.3288	0.923583		LOC105194056	289.943	0.238427	0.200096	1.19157	0.233431	1		LOC105194056	289.943	-0.352328	0.193006	-1.82548	0.0679288	0.227836		LOC105194056	289.943	0.354179	0.200096	1.77004	0.0767199	0.357897		LOC105194056	289.943	-0.163876	0.19335	-0.847562	0.396682	0.676593		LOC105194056	289.943	0.115752	0.192964	0.599864	0.548597	1
LOC105194068	2492.58	-0.0605516	0.156208	-0.387634	0.698287	0.999903		LOC105194068	2492.58	-0.2785	0.168452	-1.65329	0.0982713	0.535124		LOC105194068	2492.58	0.0225232	0.156222	0.144174	0.885363	1		LOC105194068	2492.58	0.0919867	0.168411	0.546202	0.584927	1		LOC105194057	4419.12	-0.560888	0.246321	-2.27706	0.0227827	0.111673		LOC105194057	4419.12	-0.298697	0.254888	-1.17188	0.241246	0.618386		LOC105194057	4419.12	0.367652	0.246359	1.49234	0.135609	0.781696		LOC105194057	4419.12	-0.158949	0.254917	-0.623535	0.532933	1		LOC105194057	4419.12	0.488821	0.246335	1.98438	0.0472138	0.183321		LOC105194057	4419.12	-0.213217	0.254931	-0.836372	0.402946	0.768618		LOC105194057	4419.12	0.121169	0.2463	0.491959	0.622748	0.833457		LOC105194057	4419.12	-0.0542682	0.246304	-0.22033	0.825614	1
LOC105194069	8232	-0.0733503	0.147655	-0.496767	0.619353	0.999903		LOC105194069	8232	-0.04588	0.159805	-0.287101	0.774035	0.968677		LOC105194069	8232	0.0598187	0.14766	0.405112	0.685395	1		LOC105194069	8232	0.0537594	0.159809	0.336398	0.736571	1		LOC105194058	3175.6	0.506032	0.205253	2.4654	0.0136859	0.0868908		LOC105194058	3175.6	0.504766	0.213582	2.36333	0.0181114	0.160449		LOC105194058	3175.6	-0.0622411	0.205235	-0.303267	0.761686	0.996079		LOC105194058	3175.6	0.0158529	0.213321	0.074315	0.94076	1		LOC105194058	3175.6	-0.217575	0.205236	-1.06012	0.289088	0.508991		LOC105194058	3175.6	0.155378	0.213312	0.728406	0.466365	0.8088		LOC105194058	3175.6	-0.155334	0.205245	-0.756825	0.449155	0.715625		LOC105194058	3175.6	0.139525	0.206085	0.677027	0.498389	1
LOC105194070	9776.57	-0.150633	0.120053	-1.25471	0.209583	0.999903		LOC105194070	9776.57	-0.566849	0.128174	-4.42249	9.75679e-06	0.0032383		LOC105194070	9776.57	-0.0601258	0.119987	-0.501103	0.616299	1		LOC105194070	9776.57	0.395103	0.128166	3.08274	0.00205106	0.117962		LOC105194059	1199.84	0.632441	0.225561	2.80386	0.00504951	0.0541166		LOC105194059	1199.84	0.123594	0.234042	0.528082	0.597442	0.860281		LOC105194059	1199.84	-0.245712	0.225521	-1.08953	0.27592	0.908655		LOC105194059	1199.84	0.0505916	0.233939	0.21626	0.828785	1		LOC105194059	1199.84	-0.360237	0.225511	-1.59743	0.11017	0.298777		LOC105194059	1199.84	0.253843	0.233904	1.08524	0.277814	0.658797		LOC105194059	1199.84	-0.114525	0.225588	-0.507675	0.611681	0.826294		LOC105194059	1199.84	0.203251	0.225961	0.899495	0.368389	1
LOC105194071	777.999	0.181982	2.24042	0.081227	0.935261	0.999903		LOC105194071	777.999	-0.368416	2.41955	-0.152266	0.878977	0.984816		LOC105194071	777.999	-0.0797769	2.24046	-0.0356073	0.971595	1		LOC105194071	777.999	2.73483	2.41972	1.13022	0.258382	1		LOC105194060	5748.06	-0.154378	0.173229	-0.891178	0.372834	0.576011		LOC105194060	5748.06	-0.211421	0.179097	-1.18048	0.23781	0.616393		LOC105194060	5748.06	0.0654365	0.173275	0.377645	0.705694	0.988905		LOC105194060	5748.06	-0.0497153	0.17911	-0.277568	0.781344	1		LOC105194060	5748.06	0.0842136	0.173251	0.486078	0.626912	0.797283		LOC105194060	5748.06	0.156535	0.179105	0.873988	0.382125	0.753041		LOC105194060	5748.06	0.0187771	0.173248	0.108382	0.913692	0.981182		LOC105194060	5748.06	0.206251	0.173037	1.19194	0.233283	1
LOC105194072	253.128	-0.302393	0.187367	-1.61391	0.106547	0.999903		LOC105194072	253.128	-0.15985	0.2296	-0.696211	0.486297	0.876219		LOC105194072	253.128	0.305015	0.187506	1.62669	0.103803	1		LOC105194072	253.128	-0.0492677	0.227823	-0.216255	0.828789	1		LOC105194061	6762.38	0.0862102	0.212763	0.405193	0.685335	0.826555		LOC105194061	6762.38	-0.0933045	0.220403	-0.423336	0.67205	0.890876		LOC105194061	6762.38	-0.0714339	0.212775	-0.335725	0.737078	0.991912		LOC105194061	6762.38	0.171248	0.22039	0.777024	0.437144	1		LOC105194061	6762.38	0.151737	0.212757	0.713191	0.475727	0.678141		LOC105194061	6762.38	0.127309	0.220406	0.577609	0.563528	0.860937		LOC105194061	6762.38	0.22317	0.212763	1.04891	0.294218	0.592028		LOC105194061	6762.38	-0.0439399	0.212918	-0.20637	0.836502	1
LOC105194073	21.0013	0.332968	0.917664	0.362843	0.716722	0.999903		LOC105194073	21.0013	0.0868664	0.984534	0.088231	0.929693	0.99453		LOC105194073	21.0013	-1.92078	0.91007	-2.11059	0.0348076	0.873922		LOC105194073	21.0013	-0.565949	0.981855	-0.576408	0.564339	1		LOC105194062	427.597	0.413793	0.386131	1.07164	0.283882	0.487355		LOC105194062	427.597	0.0327618	0.390164	0.0839692	0.933081	0.986651		LOC105194062	427.597	-0.389208	0.387104	-1.00544	0.314687	0.922432		LOC105194062	427.597	1.50671	0.389618	3.86716	0.00011011	0.0150098		LOC105194062	427.597	0.251298	0.384291	0.653928	0.513158	0.709363		LOC105194062	427.597	1.60861	0.389621	4.12865	3.64892e-05	0.00165802		LOC105194062	427.597	0.640507	0.386034	1.6592	0.0970759	0.365558		LOC105194062	427.597	0.101895	0.375878	0.271087	0.786324	1
LOC105194077	49.9568	-0.323512	0.290159	-1.11495	0.264873	0.999903		LOC105194077	49.9568	-0.434775	0.363888	-1.1948	0.232164	0.708246		LOC105194077	49.9568	0.00548412	0.289078	0.0189711	0.984864	1		LOC105194077	49.9568	0.567535	0.367369	1.54487	0.122379	1		LOC105194063	875.916	0.92321	0.48742	1.89407	0.0582151	0.188371		LOC105194063	875.916	1.48867	0.505438	2.94531	0.00322629	0.0539533		LOC105194063	875.916	-0.353457	0.487362	-0.725246	0.468301	0.94817		LOC105194063	875.916	0.0444246	0.504758	0.0880116	0.929867	1		LOC105194063	875.916	-1.22381	0.487518	-2.51028	0.0120635	0.0797135		LOC105194063	875.916	0.360774	0.504714	0.714808	0.474727	0.812295		LOC105194063	875.916	-0.870351	0.487577	-1.78505	0.0742525	0.320304		LOC105194063	875.916	0.316349	0.487594	0.648797	0.51647	1
LOC105194078	8.42391	-0.187867	1.13101	-0.166106	0.868074	0.999903		LOC105194078	8.42391	-1.78817	1.65084	-1.08319	0.278725	0.752416		LOC105194078	8.42391	0.107155	1.13104	0.0947399	0.924521	1		LOC105194078	8.42391	0.339636	1.64479	0.206492	0.836406	1		LOC105194065	553.256	-0.239803	0.259973	-0.922415	0.356312	0.559224		LOC105194065	553.256	-0.375005	0.264058	-1.42016	0.155561	0.522228		LOC105194065	553.256	0.134588	0.260654	0.516348	0.605611	0.977527		LOC105194065	553.256	-0.179686	0.264221	-0.68006	0.496466	1		LOC105194065	553.256	-0.104913	0.260856	-0.402188	0.687546	0.838346		LOC105194065	553.256	-0.12369	0.264245	-0.468088	0.639722	0.892894		LOC105194065	553.256	-0.239502	0.260663	-0.918818	0.358191	0.645785		LOC105194065	553.256	0.0559963	0.255371	0.219275	0.826436	1
LOC105194079	5343.22	-0.091517	0.172549	-0.530384	0.595846	0.999903		LOC105194079	5343.22	-0.014593	0.185876	-0.0785097	0.937423	0.996524		LOC105194079	5343.22	-0.00728313	0.172544	-0.0422103	0.966331	1		LOC105194079	5343.22	0.058751	0.18588	0.316069	0.75195	1		LOC105194066	81.4247	0.377055	0.613765	0.614331	0.538997	0.713008		LOC105194066	81.4247	-0.673219	0.635718	-1.05899	0.289605	0.660503		LOC105194066	81.4247	-0.321915	0.614129	-0.524181	0.600152	0.976178		LOC105194066	81.4247	0.376968	0.636065	0.592656	0.553411	1		LOC105194066	81.4247	-1.26048	0.61617	-2.04567	0.0407888	0.169664		LOC105194066	81.4247	0.191368	0.636592	0.300614	0.763709	0.94616		LOC105194066	81.4247	-0.938566	0.616799	-1.52167	0.128091	0.409802		LOC105194066	81.4247	-0.1856	0.614368	-0.302099	0.762577	1
LOC105194081	2.3222	0.487916	1.0792	0.452111	0.651189	NA		LOC105194081	2.3222	1.02861	1.36345	0.754419	0.450598	NA		LOC105194081	2.3222	-1.21291	1.06432	-1.1396	0.254451	1		LOC105194081	2.3222	1.47544	1.52215	0.969313	0.332389	1		LOC105194067	6414.48	0.67391	0.207975	3.24034	0.00119389	0.0263603		LOC105194067	6414.48	-0.0637895	0.215063	-0.296609	0.766765	0.930155		LOC105194067	6414.48	-0.0509543	0.207933	-0.245051	0.806417	0.999382		LOC105194067	6414.48	-0.172741	0.215071	-0.80318	0.421871	1		LOC105194067	6414.48	-0.740043	0.207999	-3.55791	0.000373822	0.01		LOC105194067	6414.48	-0.19566	0.215078	-0.909717	0.362972	0.7356		LOC105194067	6414.48	-0.689089	0.208009	-3.31278	0.000923727	0.0502161		LOC105194067	6414.48	-0.0229194	0.207795	-0.110298	0.912173	1
LOC105194083	41.9048	0.062141	0.750927	0.0827524	0.934048	0.999903		LOC105194083	41.9048	0.733691	0.732967	1.00099	0.316833	0.784339		LOC105194083	41.9048	-1.24505	0.732251	-1.7003	0.0890741	1		LOC105194083	41.9048	-0.543177	0.733299	-0.740731	0.458857	1		LOC105194068	1423.91	-0.186531	0.180784	-1.03179	0.30217	0.506618		LOC105194068	1423.91	-0.0983058	0.186348	-0.527539	0.597819	0.860445		LOC105194068	1423.91	0.0492427	0.180972	0.272102	0.785544	0.997798		LOC105194068	1423.91	-0.378455	0.186453	-2.02976	0.0423809	0.634353		LOC105194068	1423.91	0.0537863	0.180892	0.297339	0.766208	0.888593		LOC105194068	1423.91	-0.442592	0.186509	-2.37303	0.0176427	0.155173		LOC105194068	1423.91	0.00454356	0.18089	0.0251177	0.979961	1		LOC105194068	1423.91	-0.0641364	0.180302	-0.355717	0.722053	1
LOC105194089	2.98176	-0.737388	1.46035	-0.50494	0.613601	NA		LOC105194089	2.98176	-1.18327	1.90799	-0.620167	0.535148	NA		LOC105194089	2.98176	-1.16336	1.42969	-0.813721	0.415805	1		LOC105194089	2.98176	1.16757	1.90799	0.61194	0.540577	1		LOC105194069	1681.28	0.62281	0.45399	1.37186	0.170107	0.35893		LOC105194069	1681.28	1.5486	0.470335	3.29254	0.000992873	0.0260646		LOC105194069	1681.28	-0.0487924	0.453959	-0.107482	0.914407	1		LOC105194069	1681.28	-0.273811	0.470029	-0.58254	0.560203	1		LOC105194069	1681.28	-1.05817	0.454062	-2.33045	0.0197822	0.108319		LOC105194069	1681.28	0.12263	0.469993	0.260919	0.794155	0.954571		LOC105194069	1681.28	-1.00938	0.45407	-2.22296	0.0262188	0.202877		LOC105194069	1681.28	0.396441	0.454097	0.873032	0.382646	1
LOC105194093	12.6357	-0.140401	0.506289	-0.277314	0.781539	0.999903		LOC105194093	12.6357	-0.515884	0.530503	-0.972442	0.330831	0.795105		LOC105194093	12.6357	-0.409911	0.499014	-0.821441	0.411395	1		LOC105194093	12.6357	0.621796	0.532746	1.16715	0.243149	1		LOC105194070	4695.24	-0.779548	0.252292	-3.08987	0.00200245	0.0343118		LOC105194070	4695.24	-0.47758	0.260858	-1.8308	0.0671303	0.349577		LOC105194070	4695.24	0.338228	0.252377	1.34017	0.18019	0.838483		LOC105194070	4695.24	-0.0851788	0.260881	-0.326504	0.744043	1		LOC105194070	4695.24	0.627079	0.252319	2.48527	0.0129454	0.0835493		LOC105194070	4695.24	-0.299584	0.260901	-1.14827	0.250859	0.632027		LOC105194070	4695.24	0.288851	0.252269	1.14501	0.252203	0.553147		LOC105194070	4695.24	-0.214405	0.252063	-0.850604	0.39499	1
LOC105194094	2297.48	0.252095	0.168757	1.49384	0.135219	0.999903		LOC105194094	2297.48	-0.340088	0.177545	-1.91551	0.0554281	0.436496		LOC105194094	2297.48	-0.0672669	0.169205	-0.397547	0.690964	1		LOC105194094	2297.48	-0.0905062	0.177487	-0.50993	0.6101	1		LOC105194071	6.55281	0.0487654	2.61409	0.0186548	0.985116	1		LOC105194071	6.55281	0.706373	2.71273	0.260391	0.794562	0.939366		LOC105194071	6.55281	2.29835	2.60578	0.882022	0.377765	0.937648		LOC105194071	6.55281	1.76067	2.69744	0.652722	0.513936	1		LOC105194071	6.55281	-4.6096	2.70131	-1.70643	0.0879273	0.264369		LOC105194071	6.55281	-4.14461	2.78909	-1.486	0.137278	0.480767		LOC105194071	6.55281	-6.90795	2.69199	-2.56612	0.0102845	0.139318		LOC105194071	6.55281	-5.90528	2.69275	-2.19303	0.0283051	0.858434
LOC105194096	0.553327	1.82211	2.16494	0.841642	0.399989	NA		LOC105194096	0.553327	0	2.4221	0	1	NA		LOC105194096	0.553327	-2.14265	2.15683	-0.993423	0.320504	1		LOC105194096	0.553327	0	2.4221	0	1	1		LOC105194072	76.1383	-0.284305	0.442688	-0.642223	0.520728	0.698415		LOC105194072	76.1383	0.000303411	0.531356	0.000571013	0.999544	1		LOC105194072	76.1383	0.0461596	0.443406	0.104102	0.917088	1		LOC105194072	76.1383	0.435788	0.521207	0.836112	0.403092	1		LOC105194072	76.1383	-0.0194924	0.443267	-0.0439744	0.964925	0.999133		LOC105194072	76.1383	0.906153	0.515698	1.75714	0.078894	0.363198		LOC105194072	76.1383	-0.065652	0.443267	-0.148109	0.882256	0.96665		LOC105194072	76.1383	0.470365	0.488702	0.962479	0.335809	1
LOC105194097	0.80946	0.999768	2.03776	0.490622	0.623694	NA		LOC105194097	0.80946	0	2.34841	0	1	NA		LOC105194097	0.80946	-1.48172	2.02631	-0.731242	0.464632	1		LOC105194097	0.80946	0	2.34841	0	1	1		LOC105194073	716.294	-1.50842	0.539296	-2.79702	0.00515762	0.0544325		LOC105194073	716.294	-1.81453	0.559981	-3.24034	0.00119388	0.0284744		LOC105194073	716.294	1.06043	0.539396	1.96595	0.049304	0.547587		LOC105194073	716.294	0.977607	0.560349	1.74464	0.0810479	0.809376		LOC105194073	716.294	1.41121	0.53932	2.61665	0.00887974	0.0664562		LOC105194073	716.294	1.52161	0.560124	2.71655	0.00659657	0.0811396		LOC105194073	716.294	0.350786	0.539058	0.650738	0.515216	0.760111		LOC105194073	716.294	0.543999	0.540214	1.00701	0.313931	1
LOC105194098	17334.7	0.0315375	0.13745	0.229447	0.818522	0.999903		LOC105194098	17334.7	0.00817694	0.148588	0.055031	0.956114	1		LOC105194098	17334.7	0.0256091	0.137455	0.186309	0.852203	1		LOC105194098	17334.7	-0.0590238	0.148586	-0.397237	0.691192	1		LOC105194077	2.55385	-2.31736	1.69571	-1.3666	0.17175	0.360506		LOC105194077	2.55385	3.80789	1.68786	2.25604	0.0240678	NA		LOC105194077	2.55385	-0.683328	1.81033	-0.37746	0.705832	0.988905		LOC105194077	2.55385	-0.886608	1.57919	-0.561433	0.574503	1		LOC105194077	2.55385	0.191263	1.80025	0.106243	0.91539	0.975193		LOC105194077	2.55385	-0.946591	1.58134	-0.598599	0.54944	0.853791		LOC105194077	2.55385	0.874591	1.80365	0.484901	0.627747	0.836729		LOC105194077	2.55385	-0.0599825	1.53647	-0.0390393	0.968859	1
LOC105194100	1726.32	-0.114416	0.10105	-1.13227	0.257521	0.999903		LOC105194100	1726.32	-0.0706214	0.10473	-0.67432	0.500108	0.881771		LOC105194100	1726.32	0.151453	0.101307	1.49499	0.134916	1		LOC105194100	1726.32	0.113839	0.104751	1.08676	0.277144	1		LOC105194078	0.726695	-2.08215	5.41164	-0.384755	0.700419	NA		LOC105194078	0.726695	0	5.6292	0	1	NA		LOC105194078	0.726695	-0.29787	5.43833	-0.0547723	0.95632	NA		LOC105194078	0.726695	3.40123	5.59522	0.607881	0.543267	NA		LOC105194078	0.726695	3.47385	5.3992	0.643401	0.519964	NA		LOC105194078	0.726695	0	5.6292	0	1	NA		LOC105194078	0.726695	3.77172	5.3992	0.69857	0.484821	NA		LOC105194078	0.726695	-3.27256	5.40315	-0.605676	0.54473	NA
LOC105194104	12172.4	0.0550129	0.257419	0.21371	0.830773	0.999903		LOC105194104	12172.4	-0.0149712	0.277961	-0.0538607	0.957046	1		LOC105194104	12172.4	-0.0361308	0.257424	-0.140355	0.888379	1		LOC105194104	12172.4	-0.0121428	0.277961	-0.0436851	0.965155	1		LOC105194079	5709.76	0.0406948	0.174062	0.233795	0.815144	0.911505		LOC105194079	5709.76	-0.10376	0.180207	-0.57578	0.564764	0.845047		LOC105194079	5709.76	-0.233243	0.174104	-1.33968	0.180349	0.838483		LOC105194079	5709.76	0.073949	0.180205	0.410361	0.681541	1		LOC105194079	5709.76	0.0906747	0.17406	0.520939	0.602409	0.778243		LOC105194079	5709.76	-0.000146773	0.180223	-0.000814395	0.99935	1		LOC105194079	5709.76	0.323918	0.174087	1.86066	0.0627919	0.298249		LOC105194079	5709.76	-0.0740958	0.174109	-0.42557	0.670421	1
LOC105194105	4661.9	-0.106372	0.108716	-0.978436	0.327859	0.999903		LOC105194105	4661.9	-0.160761	0.117245	-1.37115	0.170328	0.641241		LOC105194105	4661.9	0.00720013	0.108712	0.0662313	0.947194	1		LOC105194105	4661.9	0.211877	0.117259	1.80692	0.0707746	0.858055		LOC105194081	0.812678	-1.48488	4.11644	-0.36072	0.718309	NA		LOC105194081	0.812678	-2.27103	4.24662	-0.534786	0.592798	NA		LOC105194081	0.812678	0	4.12582	0	1	1		LOC105194081	0.812678	3.17623	4.2285	0.751148	0.452564	1		LOC105194081	0.812678	0	4.12582	0	1	NA		LOC105194081	0.812678	4.47639	4.21775	1.06132	0.288544	0.670251		LOC105194081	0.812678	0	4.12582	0	1	NA		LOC105194081	0.812678	1.30015	4.02686	0.322871	0.746793	1
LOC105194106	5859.79	-0.167232	0.12124	-1.37934	0.167789	0.999903		LOC105194106	5859.79	-0.106493	0.130178	-0.818059	0.413324	0.841184		LOC105194106	5859.79	0.239968	0.121297	1.97834	0.0478901	0.999305		LOC105194106	5859.79	0.0961662	0.130179	0.738723	0.460075	1		LOC105194089	0.0203033	0.174095	5.81515	0.0299382	0.976116	NA		LOC105194089	0.0203033	-0.452803	6.0197	-0.0752202	0.940039	NA		LOC105194089	0.0203033	0	5.81559	0	1	NA		LOC105194089	0.0203033	0	6.0197	0	1	NA		LOC105194089	0.0203033	0	5.81559	0	1	NA		LOC105194089	0.0203033	0	6.0197	0	1	NA		LOC105194089	0.0203033	0	5.81559	0	1	NA		LOC105194089	0.0203033	0	5.81559	0	1	NA
LOC105194107	180.157	0.0295163	0.203223	0.145241	0.884521	0.999903		LOC105194107	180.157	-0.273013	0.224678	-1.21513	0.224316	0.70129		LOC105194107	180.157	0.249314	0.204146	1.22125	0.22199	1		LOC105194107	180.157	0.349963	0.225083	1.55482	0.119989	1		LOC105194093	4.58603	2.66708	1.28425	2.07676	0.0378234	0.14778		LOC105194093	4.58603	-2.21371	1.08022	-2.04932	0.0404312	0.262345		LOC105194093	4.58603	-2.43016	1.28425	-1.89227	0.0584549	0.586815		LOC105194093	4.58603	3.25578	1.07068	3.04085	0.00235909	0.12567		LOC105194093	4.58603	0.720283	1.12931	0.637808	0.523599	0.718139		LOC105194093	4.58603	3.1412	1.07214	2.92985	0.00339128	0.0515458		LOC105194093	4.58603	3.15044	1.24164	2.53732	0.0111704	0.144573		LOC105194093	4.58603	-0.114584	0.956092	-0.119846	0.904605	1
LOC105194109	4127.5	0.085416	0.125807	0.678947	0.497171	0.999903		LOC105194109	4127.5	0.213185	0.136203	1.56521	0.117535	0.565938		LOC105194109	4127.5	0.0302778	0.125841	0.240604	0.809862	1		LOC105194109	4127.5	-0.0780875	0.136242	-0.573152	0.566542	1		LOC105194094	194.126	1.05163	0.763546	1.37729	0.168422	0.356621		LOC105194094	194.126	-1.17465	0.781095	-1.50385	0.13262	0.490214		LOC105194094	194.126	-0.443844	0.76216	-0.58235	0.560331	0.967532		LOC105194094	194.126	0.507175	0.781264	0.649172	0.516227	1		LOC105194094	194.126	-1.4327	0.766095	-1.87013	0.061466	0.215124		LOC105194094	194.126	0.838183	0.781197	1.07295	0.283295	0.665611		LOC105194094	194.126	-0.988852	0.767525	-1.28837	0.197619	0.497833		LOC105194094	194.126	0.331009	0.754492	0.438717	0.660866	1
LOC105194110	93.1117	0.0128287	0.202438	0.0633707	0.949471	0.999903		LOC105194110	93.1117	0.00948532	0.211609	0.0448246	0.964247	1		LOC105194110	93.1117	-0.0399368	0.203071	-0.196664	0.84409	1		LOC105194110	93.1117	0.432204	0.213959	2.02003	0.0433807	0.717303		LOC105194096	0.0151488	0	5.81515	0	1	NA		LOC105194096	0.0151488	0	6.0197	0	1	NA		LOC105194096	0.0151488	0	5.81559	0	1	NA		LOC105194096	0.0151488	0.384373	6.0197	0.0638525	0.949088	NA		LOC105194096	0.0151488	0	5.81559	0	1	NA		LOC105194096	0.0151488	0	6.0197	0	1	NA		LOC105194096	0.0151488	0	5.81559	0	1	NA		LOC105194096	0.0151488	-0.255703	5.81559	-0.0439684	0.96493	NA
LOC105194111	9.71599	-0.198007	0.966843	-0.204798	0.83773	0.999903		LOC105194111	9.71599	0.77229	0.895178	0.862722	0.38829	0.832305		LOC105194111	9.71599	-1.37049	0.919145	-1.49105	0.135949	1		LOC105194111	9.71599	1.0089	0.910915	1.10757	0.268047	1		LOC105194097	0	NA	NA	NA	NA	NA		LOC105194097	0	NA	NA	NA	NA	NA		LOC105194097	0	NA	NA	NA	NA	NA		LOC105194097	0	NA	NA	NA	NA	NA		LOC105194097	0	NA	NA	NA	NA	NA		LOC105194097	0	NA	NA	NA	NA	NA		LOC105194097	0	NA	NA	NA	NA	NA		LOC105194097	0	NA	NA	NA	NA	NA
LOC105194112	315.397	0.0555265	0.132378	0.419455	0.674884	0.999903		LOC105194112	315.397	-0.132166	0.143665	-0.91996	0.357593	0.81257		LOC105194112	315.397	-0.0428377	0.132668	-0.322893	0.746776	1		LOC105194112	315.397	-0.0756288	0.143171	-0.528241	0.597332	1		LOC105194098	2310.31	1.21623	0.336381	3.61563	0.000299619	0.0119917		LOC105194098	2310.31	0.00595995	0.34724	0.0171638	0.986306	1		LOC105194098	2310.31	-0.313186	0.336121	-0.931764	0.351458	0.928848		LOC105194098	2310.31	-0.299053	0.347255	-0.861193	0.389132	1		LOC105194098	2310.31	-1.57815	0.336655	-4.68773	2.7625e-06	0.000226991		LOC105194098	2310.31	-0.495878	0.347278	-1.4279	0.153321	0.503679		LOC105194098	2310.31	-1.26496	0.336756	-3.75632	0.000172429	0.0188588		LOC105194098	2310.31	-0.196825	0.335525	-0.586616	0.557462	1
LOC105194113	1233.45	-0.178086	0.176251	-1.01041	0.312299	0.999903		LOC105194113	1233.45	-0.0288988	0.190885	-0.151394	0.879665	0.984816		LOC105194113	1233.45	0.0232027	0.176217	0.131671	0.895244	1		LOC105194113	1233.45	-0.0774807	0.190834	-0.406011	0.684734	1		LOC105194100	2461.48	-0.631599	0.286394	-2.20535	0.0274299	0.123379		LOC105194100	2461.48	-0.457002	0.296158	-1.54311	0.122805	0.473266		LOC105194100	2461.48	-0.0254265	0.286557	-0.0887309	0.929296	1		LOC105194100	2461.48	-0.184466	0.296207	-0.622759	0.533443	1		LOC105194100	2461.48	0.507167	0.286426	1.77067	0.0766155	0.244574		LOC105194100	2461.48	-0.60834	0.296274	-2.0533	0.0400435	0.251852		LOC105194100	2461.48	0.532593	0.286443	1.85933	0.0629798	0.298657		LOC105194100	2461.48	-0.423874	0.286256	-1.48075	0.138672	1
LOC105194114	23288.3	-0.124557	0.186982	-0.666145	0.505318	0.999903		LOC105194114	23288.3	-0.0189506	0.201705	-0.0939521	0.925147	0.994486		LOC105194114	23288.3	-0.0043034	0.186978	-0.0230156	0.981638	1		LOC105194114	23288.3	0.156408	0.201707	0.77542	0.438091	1		LOC105194104	9925.59	0.333585	0.149576	2.23021	0.0257337	0.118755		LOC105194104	9925.59	-0.0588202	0.154972	-0.379552	0.704278	0.904336		LOC105194104	9925.59	-0.142739	0.149579	-0.954271	0.339947	0.927593		LOC105194104	9925.59	0.0891648	0.154965	0.575388	0.565029	1		LOC105194104	9925.59	0.0342052	0.149564	0.2287	0.819102	0.921162		LOC105194104	9925.59	0.0235664	0.154982	0.152059	0.87914	0.978334		LOC105194104	9925.59	0.176944	0.149573	1.183	0.236811	0.538069		LOC105194104	9925.59	-0.0655984	0.149722	-0.438134	0.661289	1
LOC105194115	7236.81	0.0317963	0.129314	0.245884	0.805772	0.999903		LOC105194115	7236.81	0.0298679	0.134496	0.222073	0.824257	0.981308		LOC105194115	7236.81	-0.0984979	0.129362	-0.761412	0.446411	1		LOC105194115	7236.81	-0.0827631	0.134494	-0.615364	0.538314	1		LOC105194105	6175.67	-0.297707	0.184898	-1.61011	0.107373	0.272682		LOC105194105	6175.67	-0.137487	0.191422	-0.718239	0.47261	0.793122		LOC105194105	6175.67	0.0990639	0.184931	0.535679	0.59218	0.974474		LOC105194105	6175.67	0.173373	0.191415	0.905744	0.365072	1		LOC105194105	6175.67	0.368579	0.1849	1.99339	0.0462185	0.181461		LOC105194105	6175.67	0.026523	0.191438	0.138546	0.889809	0.981434		LOC105194105	6175.67	0.269515	0.184895	1.45766	0.144934	0.431713		LOC105194105	6175.67	-0.14685	0.184935	-0.794062	0.427159	1
LOC105194117	13954.8	-0.147715	0.189518	-0.779428	0.435727	0.999903		LOC105194117	13954.8	-0.134167	0.203633	-0.658866	0.509982	0.885408		LOC105194117	13954.8	-0.0260474	0.189483	-0.137466	0.890663	1		LOC105194117	13954.8	0.232104	0.203636	1.1398	0.254369	1		LOC105194106	396.933	0.753525	0.452137	1.66659	0.0955966	0.253703		LOC105194106	396.933	2.03724	0.470779	4.32739	1.50888e-05	0.00295512		LOC105194106	396.933	-0.023918	0.451898	-0.0529279	0.957789	1		LOC105194106	396.933	0.467505	0.467977	0.998992	0.317798	1		LOC105194106	396.933	-0.736534	0.452191	-1.62881	0.103353	0.288386		LOC105194106	396.933	0.806692	0.467895	1.72409	0.0846922	0.376507		LOC105194106	396.933	-0.712616	0.45222	-1.57582	0.115068	0.39307		LOC105194106	396.933	0.339186	0.4518	0.750744	0.452807	1
LOC105194118	12463.8	-0.0511052	0.0798213	-0.640244	0.522014	0.999903		LOC105194118	12463.8	0.0527492	0.0861741	0.612124	0.540456	0.89811		LOC105194118	12463.8	0.0440351	0.0798298	0.551612	0.581214	1		LOC105194118	12463.8	-0.0328708	0.0861778	-0.38143	0.702884	1		LOC105194107	23.3904	2.34559	0.971531	2.41433	0.0157644	0.0932742		LOC105194107	23.3904	3.54785	1.04817	3.38482	0.000712248	0.0214953		LOC105194107	23.3904	0.015092	0.958651	0.0157429	0.987439	1		LOC105194107	23.3904	-0.155873	0.995299	-0.15661	0.875553	1		LOC105194107	23.3904	-2.97232	0.982434	-3.02547	0.00248248	0.0321528		LOC105194107	23.3904	0.932332	0.992601	0.939282	0.347586	0.722471		LOC105194107	23.3904	-2.98741	0.982515	-3.04058	0.00236123	0.0777481		LOC105194107	23.3904	1.08821	0.959498	1.13414	0.256736	1
LOC105194119	13449.8	-0.0601218	0.154314	-0.389608	0.696826	0.999903		LOC105194119	13449.8	-0.11446	0.166617	-0.686966	0.492104	0.87889		LOC105194119	13449.8	-0.021232	0.154313	-0.13759	0.890564	1		LOC105194119	13449.8	0.0192714	0.166614	0.115665	0.907918	1		LOC105194109	817.173	0.134977	0.238597	0.565711	0.57159	0.74093		LOC105194109	817.173	-0.228063	0.246945	-0.923537	0.355727	0.711579		LOC105194109	817.173	-0.0755812	0.238688	-0.316652	0.751507	0.995124		LOC105194109	817.173	-0.065154	0.247049	-0.26373	0.791988	1		LOC105194109	817.173	-0.283671	0.238718	-1.18831	0.234712	0.45275		LOC105194109	817.173	0.0650006	0.247042	0.263115	0.792462	0.954551		LOC105194109	817.173	-0.20809	0.238776	-0.871486	0.383489	0.665699		LOC105194109	817.173	0.130155	0.238714	0.545232	0.585594	1
LOC105194120	6619.88	-0.203797	0.125417	-1.62495	0.104174	0.999903		LOC105194120	6619.88	-0.124384	0.13509	-0.920743	0.357185	0.812381		LOC105194120	6619.88	0.0667877	0.125405	0.532577	0.594327	1		LOC105194120	6619.88	0.00339119	0.135081	0.0251048	0.979971	1		LOC105194110	302.691	-0.525187	0.418969	-1.25352	0.210015	0.407772		LOC105194110	302.691	-0.409141	0.413179	-0.990229	0.322062	0.686364		LOC105194110	302.691	0.440224	0.420952	1.04578	0.295662	0.913479		LOC105194110	302.691	-0.130294	0.413327	-0.315233	0.752585	1		LOC105194110	302.691	-0.0193528	0.423248	-0.0457246	0.96353	0.998322		LOC105194110	302.691	-0.744488	0.413671	-1.79971	0.0719063	0.346166		LOC105194110	302.691	-0.459577	0.420297	-1.09346	0.274193	0.572946		LOC105194110	302.691	-0.614193	0.399728	-1.53653	0.124409	1
LOC105194122	870.657	0.837801	0.45021	1.86091	0.0627567	0.999903		LOC105194122	870.657	1.75826	0.485319	3.62289	0.000291329	0.0302626		LOC105194122	870.657	-0.346112	0.450478	-0.768321	0.442296	1		LOC105194122	870.657	-0.558221	0.485503	-1.14978	0.250235	1		LOC105194111	27.5384	-4.6153	1.1453	-4.02978	5.58282e-05	0.00467678		LOC105194111	27.5384	-0.447271	0.902549	-0.495565	0.620202	0.869233		LOC105194111	27.5384	3.54433	1.17114	3.02641	0.00247481	0.106165		LOC105194111	27.5384	0.0908199	0.90307	0.100568	0.919893	1		LOC105194111	27.5384	4.52271	1.14786	3.94011	8.1443e-05	0.0037205		LOC105194111	27.5384	0.255757	0.90298	0.283237	0.776995	0.949799		LOC105194111	27.5384	0.978377	0.947371	1.03273	0.301731	0.599051		LOC105194111	27.5384	0.164937	0.872227	0.189099	0.850015	1
LOC105194123	2835.26	-0.00523687	0.161809	-0.0323646	0.974181	0.999903		LOC105194123	2835.26	0.138934	0.186044	0.746778	0.455197	0.860443		LOC105194123	2835.26	0.205137	0.161848	1.26746	0.204989	1		LOC105194123	2835.26	-0.161605	0.186028	-0.868714	0.385003	1		LOC105194112	824.429	-0.746579	0.375846	-1.9864	0.0469892	0.165886		LOC105194112	824.429	-0.145878	0.375194	-0.388808	0.697418	0.901802		LOC105194112	824.429	0.864339	0.376296	2.29697	0.0216207	0.383009		LOC105194112	824.429	-0.26398	0.375239	-0.703499	0.481745	1		LOC105194112	824.429	0.446936	0.377328	1.18448	0.236224	0.454559		LOC105194112	824.429	-0.848056	0.375368	-2.25927	0.0238668	0.186868		LOC105194112	824.429	-0.417403	0.373504	-1.11753	0.263766	0.563021		LOC105194112	824.429	-0.584076	0.362691	-1.6104	0.107311	1
LOC105194124	4893.5	-0.115929	0.373328	-0.310528	0.756159	0.999903		LOC105194124	4893.5	0.495441	0.384834	1.28742	0.19795	0.670998		LOC105194124	4893.5	0.244473	0.374799	0.652278	0.514222	1		LOC105194124	4893.5	-0.424512	0.384836	-1.1031	0.269984	1		LOC105194113	2301.84	-0.229663	0.234505	-0.979354	0.327405	0.531423		LOC105194113	2301.84	-0.278319	0.242979	-1.14544	0.252025	0.627337		LOC105194113	2301.84	-0.237788	0.234612	-1.01353	0.310805	0.922087		LOC105194113	2301.84	0.164638	0.242991	0.677548	0.498058	1		LOC105194113	2301.84	0.234299	0.234517	0.999073	0.317759	0.536982		LOC105194113	2301.84	0.137736	0.243021	0.566766	0.570873	0.864681		LOC105194113	2301.84	0.472087	0.234565	2.0126	0.0441564	0.256987		LOC105194113	2301.84	-0.0269016	0.234752	-0.114596	0.908765	1
LOC105194126	5907.41	0.15164	0.19088	0.794426	0.426948	0.999903		LOC105194126	5907.41	0.392744	0.210924	1.86202	0.0626002	0.459474		LOC105194126	5907.41	0.0534207	0.190896	0.279842	0.779599	1		LOC105194126	5907.41	-0.141303	0.211309	-0.668702	0.503686	1		LOC105194114	21396.8	-0.372609	0.576674	-0.646134	0.518192	0.696563		LOC105194114	21396.8	-1.0428	0.597314	-1.74581	0.0808441	0.388214		LOC105194114	21396.8	0.258845	0.576677	0.448856	0.653536	0.981043		LOC105194114	21396.8	0.111698	0.597421	0.186968	0.851686	1		LOC105194114	21396.8	0.788738	0.576674	1.36774	0.171395	0.381195		LOC105194114	21396.8	1.44757	0.597286	2.42358	0.0153683	0.144322		LOC105194114	21396.8	0.529893	0.576673	0.91888	0.358158	0.645785		LOC105194114	21396.8	1.33587	0.577009	2.31517	0.0206038	0.755136
LOC105194127	3781.44	0.146222	0.352481	0.414836	0.678262	0.999903		LOC105194127	3781.44	-0.742781	0.343385	-2.16312	0.0305322	0.340559		LOC105194127	3781.44	-0.554868	0.349712	-1.58664	0.112594	1		LOC105194127	3781.44	-0.128588	0.343348	-0.374513	0.708022	1		LOC105194115	1102.74	-0.562893	0.296735	-1.89696	0.0578338	0.18762		LOC105194115	1102.74	0.0418035	0.313133	0.133501	0.893797	0.974944		LOC105194115	1102.74	0.0494471	0.296858	0.166568	0.86771	1		LOC105194115	1102.74	0.675275	0.311831	2.16551	0.0303484	0.567936		LOC105194115	1102.74	0.308595	0.296784	1.03979	0.298436	0.517032		LOC105194115	1102.74	1.45261	0.311155	4.66846	3.03462e-06	0.000226865		LOC105194115	1102.74	0.259147	0.296784	0.873187	0.382561	0.664896		LOC105194115	1102.74	0.777339	0.29941	2.59624	0.00942514	0.568044
LOC105194128	4.2566	0.615465	0.841644	0.731265	0.464617	NA		LOC105194128	4.2566	-3.11938	1.19579	-2.60863	0.0090905	NA		LOC105194128	4.2566	-0.662724	0.843284	-0.785884	0.431935	1		LOC105194128	4.2566	-0.522953	0.901305	-0.580218	0.561768	1		LOC105194117	1236.37	-0.325439	0.150403	-2.16378	0.030481	0.130898		LOC105194117	1236.37	-0.24109	0.154132	-1.56418	0.117776	0.464142		LOC105194117	1236.37	0.0584372	0.150808	0.387493	0.698391	0.988247		LOC105194117	1236.37	-0.258834	0.154265	-1.67785	0.0933762	0.857604		LOC105194117	1236.37	-0.0945434	0.150813	-0.626893	0.53073	0.723212		LOC105194117	1236.37	-0.457201	0.154387	-2.96139	0.00306252	0.0481306		LOC105194117	1236.37	-0.152981	0.150801	-1.01445	0.310368	0.606648		LOC105194117	1236.37	-0.198367	0.149261	-1.32899	0.18385	1
LOC105194129	5400.51	-0.00186198	0.102628	-0.0181431	0.985525	0.999903		LOC105194129	5400.51	0.167561	0.111317	1.50526	0.132258	0.592809		LOC105194129	5400.51	0.0397759	0.102646	0.387506	0.698382	1		LOC105194129	5400.51	-0.113563	0.111337	-1.01999	0.307735	1		LOC105194118	3192.85	0.257878	0.207207	1.24454	0.2133	0.411357		LOC105194118	3192.85	-0.163927	0.214531	-0.764117	0.444798	0.773147		LOC105194118	3192.85	0.0486037	0.207201	0.234573	0.81454	1		LOC105194118	3192.85	0.120009	0.214529	0.559407	0.575884	1		LOC105194118	3192.85	-0.20064	0.207214	-0.968276	0.332907	0.550138		LOC105194118	3192.85	0.332874	0.214517	1.55174	0.120724	0.449377		LOC105194118	3192.85	-0.249244	0.207214	-1.20284	0.22904	0.529103		LOC105194118	3192.85	0.212865	0.207228	1.0272	0.304326	1
LOC105194130	1119.85	0.110734	0.226566	0.488749	0.62502	0.999903		LOC105194130	1119.85	0.371428	0.246986	1.50384	0.132621	0.593022		LOC105194130	1119.85	0.0903827	0.22665	0.398776	0.690058	1		LOC105194130	1119.85	-0.398092	0.246979	-1.61185	0.106995	0.974547		LOC105194119	22745.5	-0.504416	0.252328	-1.99905	0.0456028	0.162958		LOC105194119	22745.5	-0.23955	0.261308	-0.916735	0.359282	0.71381		LOC105194119	22745.5	0.148206	0.252334	0.587342	0.556974	0.966984		LOC105194119	22745.5	0.214041	0.261306	0.819119	0.412718	1		LOC105194119	22745.5	0.499097	0.252329	1.97797	0.0479326	0.184639		LOC105194119	22745.5	0.0939504	0.261318	0.359525	0.719203	0.927979		LOC105194119	22745.5	0.350891	0.252327	1.39062	0.164341	0.456117		LOC105194119	22745.5	-0.120091	0.252448	-0.475704	0.634285	1
LOC105194131	483.586	-0.154916	0.397381	-0.389842	0.696653	0.999903		LOC105194131	483.586	-0.0561819	0.430579	-0.13048	0.896187	0.987954		LOC105194131	483.586	0.257122	0.397463	0.646907	0.517692	1		LOC105194131	483.586	0.684027	0.43126	1.58611	0.112713	0.994744		LOC105194120	1615.84	0.865835	0.370046	2.3398	0.0192939	0.10236		LOC105194120	1615.84	1.08601	0.383812	2.82954	0.00466145	0.0683839		LOC105194120	1615.84	-0.285493	0.370008	-0.771585	0.44036	0.943244		LOC105194120	1615.84	-0.343043	0.383502	-0.8945	0.371054	1		LOC105194120	1615.84	-0.667992	0.370034	-1.80522	0.0710407	0.233736		LOC105194120	1615.84	-0.22538	0.383502	-0.587689	0.556741	0.857254		LOC105194120	1615.84	-0.3825	0.370065	-1.0336	0.301323	0.598789		LOC105194120	1615.84	0.117663	0.370604	0.31749	0.750872	1
LOC105194132	0.533062	-0.657479	1.99975	-0.32878	0.742322	NA		LOC105194132	0.533062	0	2.28728	0	1	NA		LOC105194132	0.533062	-0.0183281	1.97295	-0.00928971	0.992588	1		LOC105194132	0.533062	0	2.28728	0	1	1		LOC105194122	49.2035	0.407687	0.445179	0.915782	0.359781	0.562776		LOC105194122	49.2035	0.73226	1.14919	0.637195	0.523998	0.823406		LOC105194122	49.2035	0.178637	0.444406	0.401968	0.687708	0.986833		LOC105194122	49.2035	1.14592	1.07823	1.06278	0.287884	1		LOC105194122	49.2035	-0.0798322	0.444642	-0.179543	0.857512	0.943233		LOC105194122	49.2035	1.30724	1.07088	1.22072	0.222191	0.597462		LOC105194122	49.2035	-0.258469	0.444355	-0.581672	0.560787	0.790534		LOC105194122	49.2035	0.161321	0.949038	0.169984	0.865023	1
LOC105194133	11713.5	-0.106502	0.109435	-0.973197	0.330455	0.999903		LOC105194133	11713.5	-0.13326	0.118277	-1.12667	0.25988	0.734771		LOC105194133	11713.5	0.00230439	0.109433	0.0210575	0.9832	1		LOC105194133	11713.5	0.0706017	0.118273	0.596939	0.550548	1		LOC105194123	944.141	-0.0519142	0.271928	-0.190911	0.848595	0.930676		LOC105194123	944.141	-0.479063	0.960703	-0.498658	0.61802	0.869082		LOC105194123	944.141	0.188955	0.271949	0.694816	0.487171	0.954383		LOC105194123	944.141	-0.183779	1.02549	-0.179211	0.857772	1		LOC105194123	944.141	-0.221135	0.272002	-0.812992	0.416223	0.625669		LOC105194123	944.141	3.57771	0.787311	4.54421	5.51423e-06	0.00035177		LOC105194123	944.141	-0.41009	0.271974	-1.50783	0.131599	0.414799		LOC105194123	944.141	3.76148	0.7672	4.90288	9.44436e-07	0.000719438
LOC105194134	273.269	0.0796545	0.75612	0.105346	0.916101	0.999903		LOC105194134	273.269	0.168303	0.681019	0.247135	0.804804	0.97714		LOC105194134	273.269	-0.982659	0.733684	-1.33935	0.180457	1		LOC105194134	273.269	0.422032	0.681191	0.61955	0.535554	1		LOC105194124	27.1067	2.32001	1.75426	1.3225	0.186	0.37844		LOC105194124	27.1067	-2.24511	1.55008	-1.44838	0.14751	0.50987		LOC105194124	27.1067	-0.523905	1.73437	-0.302072	0.762597	0.996079		LOC105194124	27.1067	1.24052	1.55074	0.799957	0.423736	1		LOC105194124	27.1067	-2.22151	1.75427	-1.26634	0.20539	0.420007		LOC105194124	27.1067	-0.144965	1.55324	-0.0933309	0.925641	0.989958		LOC105194124	27.1067	-1.69761	1.78923	-0.948793	0.342726	0.635844		LOC105194124	27.1067	-1.38549	1.49877	-0.924418	0.355269	1
LOC105194137	3894.61	0.120419	0.241257	0.499132	0.617686	0.999903		LOC105194137	3894.61	-0.456802	0.262269	-1.74173	0.0815555	0.503134		LOC105194137	3894.61	0.157359	0.241283	0.652177	0.514287	1		LOC105194137	3894.61	0.132419	0.262078	0.505265	0.613373	1		LOC105194126	688.58	0.90278	0.364292	2.47818	0.0132055	0.0853685		LOC105194126	688.58	0.599754	0.399276	1.5021	0.13307	0.490455		LOC105194126	688.58	0.11689	0.364124	0.321016	0.748198	0.99452		LOC105194126	688.58	-0.102806	0.395116	-0.260191	0.794717	1		LOC105194126	688.58	-0.514948	0.364219	-1.41384	0.157409	0.363875		LOC105194126	688.58	-0.102612	0.395852	-0.259217	0.795468	0.954695		LOC105194126	688.58	-0.631837	0.364207	-1.73483	0.0827709	0.336391		LOC105194126	688.58	0.000193979	0.383351	0.000506008	0.999596	1
LOC105194140	6027.82	-0.409026	0.243893	-1.67708	0.0935276	0.999903		LOC105194140	6027.82	-0.196148	0.261619	-0.749746	0.453408	0.859754		LOC105194140	6027.82	-0.048807	0.243661	-0.200307	0.84124	1		LOC105194140	6027.82	-0.0249092	0.261612	-0.0952143	0.924145	1		LOC105194127	14.6696	-1.7699	1.65102	-1.072	0.283718	0.487355		LOC105194127	14.6696	-1.66398	1.40944	-1.1806	0.237762	0.616393		LOC105194127	14.6696	3.63191	1.57396	2.3075	0.0210268	0.380221		LOC105194127	14.6696	0.183474	1.41219	0.129921	0.896629	1		LOC105194127	14.6696	1.7444	1.66009	1.05079	0.293356	0.513023		LOC105194127	14.6696	0.503295	1.41162	0.356537	0.721438	0.92943		LOC105194127	14.6696	-1.88751	1.5354	-1.22933	0.218948	0.51846		LOC105194127	14.6696	0.319821	1.36318	0.234615	0.814508	1
LOC105194141	4970.52	0.102393	0.142141	0.720361	0.471303	0.999903		LOC105194141	4970.52	0.499732	0.154569	3.23306	0.00122472	0.065531		LOC105194141	4970.52	0.0325778	0.142162	0.229159	0.818745	1		LOC105194141	4970.52	-0.198208	0.154692	-1.28131	0.200086	1		LOC105194128	1.04087	0.53473	3.58757	0.149051	0.881514	NA		LOC105194128	1.04087	2.53163	3.66909	0.68999	0.4902	NA		LOC105194128	1.04087	-0.297872	3.58768	-0.0830265	0.93383	1		LOC105194128	1.04087	0.973123	3.6143	0.269243	0.787743	1		LOC105194128	1.04087	-0.436257	3.58768	-0.121599	0.903217	NA		LOC105194128	1.04087	2.36365	3.60445	0.655757	0.51198	0.834966		LOC105194128	1.04087	0	3.58768	0	1	NA		LOC105194128	1.04087	1.39052	3.46443	0.401371	0.688147	1
LOC105194143	6030.57	-0.0465955	0.197543	-0.235876	0.813529	0.999903		LOC105194143	6030.57	0.236955	0.21905	1.08174	0.279367	0.753395		LOC105194143	6030.57	0.0393799	0.197546	0.199345	0.841993	1		LOC105194143	6030.57	-0.25968	0.219042	-1.18552	0.235811	1		LOC105194129	537.208	0.664693	0.417503	1.59207	0.111369	0.278204		LOC105194129	537.208	1.24887	0.433562	2.88048	0.00397073	0.0618916		LOC105194129	537.208	-0.106062	0.417401	-0.254101	0.799418	0.99927		LOC105194129	537.208	-0.154751	0.432667	-0.357667	0.720592	1		LOC105194129	537.208	-0.800212	0.417601	-1.91621	0.0553384	0.201685		LOC105194129	537.208	0.295403	0.432515	0.682988	0.494615	0.824143		LOC105194129	537.208	-0.69415	0.417645	-1.66206	0.0965012	0.364455		LOC105194129	537.208	0.450153	0.417937	1.07708	0.281443	1
LOC105194144	4224.27	-0.153149	0.133168	-1.15005	0.250125	0.999903		LOC105194144	4224.27	0.102627	0.143463	0.715353	0.474391	0.87038		LOC105194144	4224.27	0.282919	0.133229	2.12356	0.0337072	0.86531		LOC105194144	4224.27	-0.058141	0.143472	-0.405243	0.685299	1		LOC105194130	145.986	-0.643707	0.478862	-1.34424	0.17887	0.369497		LOC105194130	145.986	0.536183	0.492286	1.08917	0.276079	0.647641		LOC105194130	145.986	1.47972	0.478074	3.09516	0.00196708	0.0934078		LOC105194130	145.986	-0.0827931	0.49168	-0.168388	0.866278	1		LOC105194130	145.986	0.842246	0.478714	1.75939	0.0785111	0.248565		LOC105194130	145.986	0.0769132	0.491639	0.156442	0.875684	0.977343		LOC105194130	145.986	-0.63747	0.476011	-1.33919	0.180508	0.477299		LOC105194130	145.986	0.159706	0.475086	0.336163	0.736748	1
LOC105194145	1584.03	-0.00518911	0.126365	-0.0410645	0.967245	0.999903		LOC105194145	1584.03	-0.0741853	0.136082	-0.54515	0.58565	0.909141		LOC105194145	1584.03	0.000611543	0.126413	0.00483765	0.99614	1		LOC105194145	1584.03	0.0976176	0.136102	0.717237	0.473228	1		LOC105194131	304.855	-0.677646	0.447217	-1.51525	0.129709	0.302997		LOC105194131	304.855	-0.499423	0.464146	-1.076	0.281925	0.653555		LOC105194131	304.855	0.400979	0.447491	0.896061	0.37022	0.932614		LOC105194131	304.855	0.5818	0.464036	1.25378	0.209921	1		LOC105194131	304.855	0.573777	0.447313	1.28272	0.199591	0.41302		LOC105194131	304.855	0.649042	0.464074	1.39857	0.161941	0.513879		LOC105194131	304.855	0.172798	0.447065	0.386516	0.699115	0.877951		LOC105194131	304.855	0.0672416	0.447779	0.150167	0.880633	1
LOC105194146	4957.74	-0.0458089	0.0797038	-0.574739	0.565468	0.999903		LOC105194146	4957.74	-0.0827932	0.0852424	-0.971267	0.331415	0.795105		LOC105194146	4957.74	0.00875731	0.079726	0.109843	0.912534	1		LOC105194146	4957.74	0.0176164	0.0852341	0.206683	0.836257	1		LOC105194132	0.0419424	0	5.81515	0	1	NA		LOC105194132	0.0419424	0	6.0197	0	1	NA		LOC105194132	0.0419424	0	5.81559	0	1	NA		LOC105194132	0.0419424	0	6.0197	0	1	NA		LOC105194132	0.0419424	0	5.81559	0	1	NA		LOC105194132	0.0419424	0.850006	6.0197	0.141204	0.887709	NA		LOC105194132	0.0419424	0	5.81559	0	1	NA		LOC105194132	0.0419424	0.8263	5.81559	0.142084	0.887014	NA
LOC105194147	11561.8	-0.876023	0.576246	-1.52022	0.128455	0.999903		LOC105194147	11561.8	0.0352471	0.613723	0.0574315	0.954201	1		LOC105194147	11561.8	0.410692	0.575053	0.714181	0.475115	1		LOC105194147	11561.8	0.0307078	0.613724	0.0500352	0.960094	1		LOC105194133	3749.56	0.390295	0.159606	2.44536	0.0144707	0.0893565		LOC105194133	3749.56	-0.0760548	0.164751	-0.461634	0.644344	0.879387		LOC105194133	3749.56	-0.299628	0.159651	-1.87677	0.0605498	0.592235		LOC105194133	3749.56	-0.267755	0.164779	-1.62494	0.104176	0.881755		LOC105194133	3749.56	-0.602613	0.159697	-3.77347	0.000160991	0.00573914		LOC105194133	3749.56	-0.353694	0.164802	-2.14618	0.0318584	0.220978		LOC105194133	3749.56	-0.302986	0.159785	-1.89621	0.0579329	0.286054		LOC105194133	3749.56	-0.0859396	0.159246	-0.539665	0.589428	1
LOC105194148	217.251	-0.0767774	0.164559	-0.466565	0.640811	0.999903		LOC105194148	217.251	0.214863	0.192683	1.11511	0.264802	0.739568		LOC105194148	217.251	0.0467023	0.164698	0.283564	0.776745	1		LOC105194148	217.251	-0.159722	0.19312	-0.827062	0.408202	1		LOC105194134	0.142768	0.53472	5.81515	0.0919529	0.926735	NA		LOC105194134	0.142768	-0.813471	6.0197	-0.135135	0.892505	NA		LOC105194134	0.142768	1.52038	5.80486	0.261916	0.793386	NA		LOC105194134	0.142768	0	6.0197	0	1	NA		LOC105194134	0.142768	-0.436252	5.81559	-0.0750143	0.940203	NA		LOC105194134	0.142768	0	6.0197	0	1	NA		LOC105194134	0.142768	-1.95664	5.80486	-0.337069	0.736065	NA		LOC105194134	0.142768	0	5.81559	0	1	NA
LOC105194149	1917.83	0.0211696	0.103745	0.204055	0.838311	0.999903		LOC105194149	1917.83	0.0883442	0.111147	0.794844	0.426704	0.845299		LOC105194149	1917.83	-0.0686302	0.103772	-0.661354	0.508386	1		LOC105194149	1917.83	-0.0428614	0.111172	-0.38554	0.699837	1		LOC105194136	0.355393	-0.186533	3.00069	-0.0621634	0.950433	NA		LOC105194136	0.355393	0	3.10607	0	1	NA		LOC105194136	0.355393	2.37525	2.95161	0.804731	0.420975	NA		LOC105194136	0.355393	0	3.10607	0	1	NA		LOC105194136	0.355393	2.07996	2.95575	0.703701	0.481619	NA		LOC105194136	0.355393	0	3.10607	0	1	NA		LOC105194136	0.355393	-0.295288	2.90584	-0.101619	0.919059	NA		LOC105194136	0.355393	0	3.00075	0	1	NA
LOC105194150	2854.38	0.0360809	0.101213	0.356487	0.721476	0.999903		LOC105194150	2854.38	0.0221573	0.110332	0.200823	0.840837	0.983151		LOC105194150	2854.38	0.0376494	0.101257	0.37182	0.710027	1		LOC105194150	2854.38	0.0683953	0.110398	0.619535	0.535564	1		LOC105194137	391.867	0.735653	0.346863	2.12087	0.0339324	0.138614		LOC105194137	391.867	0.722475	0.361555	1.99824	0.0456903	0.281794		LOC105194137	391.867	0.108658	0.346553	0.313539	0.753871	0.995401		LOC105194137	391.867	0.106382	0.360411	0.29517	0.767864	1		LOC105194137	391.867	-0.379217	0.346716	-1.09374	0.274069	0.494097		LOC105194137	391.867	0.0480442	0.360586	0.133239	0.894004	0.982165		LOC105194137	391.867	-0.487875	0.346688	-1.40724	0.159355	0.450358		LOC105194137	391.867	-0.0583381	0.348291	-0.167498	0.866978	1
LOC105194151	1951.97	0.110479	0.0794031	1.39137	0.164114	0.999903		LOC105194151	1951.97	-0.0857909	0.0866837	-0.9897	0.322321	0.790319		LOC105194151	1951.97	-0.0550876	0.0794866	-0.693043	0.488283	1		LOC105194151	1951.97	0.0787215	0.0866935	0.908044	0.363855	1		LOC105194140	212.872	0.28204	0.417674	0.675263	0.499509	0.682784		LOC105194140	212.872	-0.895917	0.467313	-1.91717	0.0552169	0.316263		LOC105194140	212.872	0.292667	0.417493	0.701011	0.483296	0.954009		LOC105194140	212.872	1.90186	0.461125	4.12438	3.71727e-05	0.00617162		LOC105194140	212.872	-0.352639	0.417792	-0.844053	0.39864	0.611219		LOC105194140	212.872	1.7414	0.46233	3.76657	0.000165502	0.00581976		LOC105194140	212.872	-0.645306	0.417656	-1.54507	0.12233	0.40206		LOC105194140	212.872	-0.160455	0.429728	-0.373387	0.708861	1
LOC105194153	854.792	0.28007	0.247802	1.13022	0.258386	0.999903		LOC105194153	854.792	0.0602645	0.268108	0.224777	0.822153	0.980475		LOC105194153	854.792	0.0553929	0.247991	0.223367	0.82325	1		LOC105194153	854.792	0.0775244	0.268199	0.289056	0.772539	1		LOC105194141	1097.46	0.200043	0.240855	0.830555	0.406225	0.606976		LOC105194141	1097.46	0.921035	0.249254	3.69516	0.000219746	0.0120618		LOC105194141	1097.46	0.149766	0.240817	0.621908	0.534002	0.965126		LOC105194141	1097.46	0.0347208	0.248875	0.139511	0.889046	1		LOC105194141	1097.46	-0.225063	0.240911	-0.934214	0.350193	0.566379		LOC105194141	1097.46	0.438555	0.248807	1.76263	0.0779632	0.360813		LOC105194141	1097.46	-0.374829	0.24087	-1.55615	0.119673	0.398798		LOC105194141	1097.46	0.403834	0.240365	1.68009	0.0929406	1
LOC105194154	1637.34	-0.0250152	0.114649	-0.218189	0.827281	0.999903		LOC105194154	1637.34	0.00829479	0.120583	0.0687892	0.945157	0.99815		LOC105194154	1637.34	0.158684	0.114981	1.38009	0.16756	1		LOC105194154	1637.34	-0.0105628	0.120588	-0.0875943	0.930199	1		LOC105194143	2040.13	0.170083	0.267573	0.63565	0.525005	0.70181		LOC105194143	2040.13	-0.479119	0.438128	-1.09356	0.274149	0.646252		LOC105194143	2040.13	0.0324257	0.267578	0.121182	0.903547	1		LOC105194143	2040.13	0.691109	0.428746	1.61193	0.106977	0.894051		LOC105194143	2040.13	-0.106474	0.267577	-0.397919	0.69069	0.840437		LOC105194143	2040.13	1.87563	0.404826	4.63318	3.60092e-06	0.00025071		LOC105194143	2040.13	-0.1389	0.267578	-0.5191	0.603691	0.821031		LOC105194143	2040.13	1.18452	0.357648	3.31198	0.000926367	0.131687
LOC105194155	749.161	0.196118	0.30727	0.638259	0.523305	0.999903		LOC105194155	749.161	0.00878807	0.331703	0.0264938	0.978864	1		LOC105194155	749.161	0.0453017	0.307429	0.147356	0.882851	1		LOC105194155	749.161	0.121398	0.331767	0.365913	0.71443	1		LOC105194144	2833.54	-0.386722	0.301355	-1.28328	0.199395	0.394895		LOC105194144	2833.54	-0.174085	0.315284	-0.552153	0.580843	0.853293		LOC105194144	2833.54	-0.0162283	0.301395	-0.053844	0.957059	1		LOC105194144	2833.54	0.528508	0.314891	1.67838	0.0932726	0.857604		LOC105194144	2833.54	0.264065	0.301367	0.876224	0.380908	0.596454		LOC105194144	2833.54	0.811965	0.314761	2.57962	0.00989089	0.107636		LOC105194144	2833.54	0.280293	0.301371	0.930059	0.352341	0.642213		LOC105194144	2833.54	0.283457	0.303536	0.933848	0.350382	1
LOC105194156	1213.49	-0.00727806	0.140357	-0.0518539	0.958645	0.999903		LOC105194156	1213.49	0.359363	0.132427	2.71367	0.00665424	0.166335		LOC105194156	1213.49	-0.0640168	0.140765	-0.454779	0.649268	1		LOC105194156	1213.49	-0.0819124	0.13252	-0.618114	0.5365	1		LOC105194145	2882.1	-0.188987	0.141792	-1.33284	0.182583	0.373875		LOC105194145	2882.1	-0.200538	0.14681	-1.36597	0.171949	0.54505		LOC105194145	2882.1	-0.0324502	0.141898	-0.228687	0.819112	1		LOC105194145	2882.1	0.200445	0.146799	1.36544	0.172114	1		LOC105194145	2882.1	0.1933	0.141812	1.36307	0.172859	0.383411		LOC105194145	2882.1	0.206419	0.146822	1.40591	0.159752	0.511281		LOC105194145	2882.1	0.22575	0.141832	1.59168	0.111457	0.388138		LOC105194145	2882.1	0.00597384	0.141805	0.0421272	0.966397	1
LOC105194157	716.428	0.0854516	0.175829	0.485992	0.626973	0.999903		LOC105194157	716.428	0.179441	0.185816	0.965694	0.334197	0.798132		LOC105194157	716.428	-0.00109046	0.176151	-0.00619046	0.995061	1		LOC105194157	716.428	0.0194985	0.185924	0.104874	0.916476	1		LOC105194146	4932.49	-0.421918	0.172053	-2.45226	0.0141961	0.0885918		LOC105194146	4932.49	-0.400965	0.178278	-2.2491	0.024506	0.192041		LOC105194146	4932.49	0.0752877	0.172105	0.437453	0.661783	0.981043		LOC105194146	4932.49	0.285313	0.178286	1.60031	0.10953	0.904024		LOC105194146	4932.49	0.393254	0.172063	2.28553	0.022282	0.116511		LOC105194146	4932.49	0.275419	0.178304	1.54466	0.122429	0.453505		LOC105194146	4932.49	0.317966	0.172059	1.848	0.0646023	0.301901		LOC105194146	4932.49	-0.00989403	0.172218	-0.0574507	0.954186	1
LOC105194158	6662.34	0.038576	0.155561	0.24798	0.80415	0.999903		LOC105194158	6662.34	0.110521	0.172758	0.639746	0.522338	0.890138		LOC105194158	6662.34	-0.103175	0.155561	-0.663245	0.507174	1		LOC105194158	6662.34	-0.119003	0.172772	-0.688785	0.490959	1		LOC105194147	2812.99	1.33716	0.558344	2.39487	0.0166264	0.0952005		LOC105194147	2812.99	0.0475863	0.577965	0.0823342	0.934381	0.987123		LOC105194147	2812.99	-0.904471	0.558329	-1.61996	0.105241	0.73153		LOC105194147	2812.99	-0.352888	0.577985	-0.610549	0.541498	1		LOC105194147	2812.99	-0.0511401	0.558274	-0.0916039	0.927013	0.981168		LOC105194147	2812.99	0.645	0.577928	1.11606	0.264398	0.645542		LOC105194147	2812.99	0.853331	0.558327	1.52837	0.12642	0.407425		LOC105194147	2812.99	0.997888	0.55836	1.78718	0.0739088	1
LOC105194159	96.9454	-0.565636	0.446119	-1.2679	0.204833	0.999903		LOC105194159	96.9454	-0.5567	0.368651	-1.5101	0.131018	0.592044		LOC105194159	96.9454	-0.616508	0.418071	-1.47465	0.140306	1		LOC105194159	96.9454	0.364322	0.368364	0.989027	0.32265	1		LOC105194148	227.79	-0.00327486	0.0989152	-0.0331077	0.973589	0.999845		LOC105194148	227.79	-0.0824998	0.119282	-0.691636	0.489166	0.803021		LOC105194148	227.79	0.0266332	0.0995489	0.267539	0.789054	0.998789		LOC105194148	227.79	0.365584	0.116977	3.12526	0.00177649	0.102704		LOC105194148	227.79	0.17515	0.0987391	1.77387	0.0760848	0.243556		LOC105194148	227.79	0.336553	0.117827	2.85632	0.00428581	0.0609234		LOC105194148	227.79	0.148517	0.098811	1.50304	0.132828	0.41571		LOC105194148	227.79	-0.029031	0.11139	-0.260624	0.794383	1
LOC105194160	26.258	-0.417216	0.548141	-0.761147	0.446569	0.999903		LOC105194160	26.258	-0.918519	0.543691	-1.68941	0.0911401	0.52131		LOC105194160	26.258	-0.520566	0.534314	-0.974271	0.329922	1		LOC105194160	26.258	0.0959632	0.539262	0.177953	0.85876	1		LOC105194149	2057.42	-0.189037	0.170195	-1.1107	0.266696	0.468836		LOC105194149	2057.42	-0.177741	0.175952	-1.01017	0.312414	0.679691		LOC105194149	2057.42	0.0647994	0.170307	0.380487	0.703584	0.988905		LOC105194149	2057.42	0.0882373	0.175959	0.501466	0.616043	1		LOC105194149	2057.42	0.354012	0.170181	2.08021	0.0375058	0.161209		LOC105194149	2057.42	-0.0304915	0.176014	-0.173233	0.862468	0.975027		LOC105194149	2057.42	0.289213	0.170174	1.69951	0.0892231	0.349807		LOC105194149	2057.42	-0.118729	0.170036	-0.698258	0.485016	1
LOC105194161	302.251	-0.218154	0.209324	-1.04218	0.297328	0.999903		LOC105194161	302.251	0.102618	0.218155	0.470388	0.638078	0.928697		LOC105194161	302.251	0.26558	0.209907	1.26522	0.205791	1		LOC105194161	302.251	0.0667918	0.218346	0.305899	0.759682	1		LOC105194150	390.766	0.918611	0.278533	3.29804	0.000973626	0.0232592		LOC105194150	390.766	0.255424	0.286626	0.891143	0.372853	0.723873		LOC105194150	390.766	0.067833	0.277665	0.244298	0.807	0.999465		LOC105194150	390.766	-0.116653	0.286495	-0.407172	0.683882	1		LOC105194150	390.766	-0.463823	0.278064	-1.66804	0.0953074	0.276293		LOC105194150	390.766	-0.133406	0.286583	-0.465506	0.641569	0.893456		LOC105194150	390.766	-0.531656	0.278044	-1.91213	0.0558599	0.281022		LOC105194150	390.766	-0.0167533	0.276969	-0.0604879	0.951767	1
LOC105194162	290.01	-0.237847	0.172961	-1.37515	0.169086	0.999903		LOC105194162	290.01	-0.0997241	0.17745	-0.561984	0.574127	0.905836		LOC105194162	290.01	0.252234	0.173564	1.45326	0.14615	1		LOC105194162	290.01	0.0122018	0.177357	0.0687982	0.94515	1		LOC105194151	2121.83	-0.0158554	0.16369	-0.0968623	0.922836	0.972113		LOC105194151	2121.83	0.063079	0.169147	0.372924	0.709205	0.907362		LOC105194151	2121.83	0.0505904	0.163758	0.308934	0.757372	0.996048		LOC105194151	2121.83	-0.067809	0.169136	-0.400914	0.688483	1		LOC105194151	2121.83	0.130763	0.163688	0.798859	0.424372	0.632957		LOC105194151	2121.83	-0.219335	0.169198	-1.29632	0.194864	0.562077		LOC105194151	2121.83	0.080173	0.163686	0.489797	0.624277	0.834073		LOC105194151	2121.83	-0.151526	0.163487	-0.926838	0.354011	1
LOC105194163	92.6444	-0.260713	0.204438	-1.27526	0.202216	0.999903		LOC105194163	92.6444	0.588141	0.216691	2.71419	0.00664376	0.166335		LOC105194163	92.6444	0.302907	0.20558	1.47343	0.140636	1		LOC105194163	92.6444	-0.0734744	0.219117	-0.335321	0.737383	1		LOC105194153	497.056	0.274617	0.223659	1.22784	0.219508	0.418181		LOC105194153	497.056	0.102725	0.248819	0.412848	0.679718	0.893619		LOC105194153	497.056	-0.322545	0.223808	-1.44117	0.149537	0.799267		LOC105194153	497.056	0.529244	0.245402	2.15664	0.0310337	0.572487		LOC105194153	497.056	-0.408128	0.223774	-1.82384	0.0681761	0.228349		LOC105194153	497.056	0.607582	0.245545	2.47442	0.0133452	0.130642		LOC105194153	497.056	-0.0855829	0.223951	-0.382149	0.702351	0.879557		LOC105194153	497.056	0.0783387	0.234661	0.333838	0.738502	1
LOC105194164	4034.72	0.00921303	0.120109	0.0767059	0.938858	0.999903		LOC105194164	4034.72	0.0833447	0.129525	0.643465	0.519922	0.888832		LOC105194164	4034.72	0.056671	0.120147	0.471681	0.637155	1		LOC105194164	4034.72	-0.0164884	0.12954	-0.127284	0.898716	1		LOC105194154	552.72	0.410963	0.221462	1.85568	0.063499	0.198339		LOC105194154	552.72	0.317967	0.2336	1.36116	0.173463	0.546995		LOC105194154	552.72	-0.251206	0.22151	-1.13406	0.25677	0.899287		LOC105194154	552.72	0.148984	0.232672	0.640315	0.521968	1		LOC105194154	552.72	-0.513697	0.221572	-2.31842	0.0204267	0.11032		LOC105194154	552.72	-0.0151069	0.233128	-0.0648011	0.948332	0.994779		LOC105194154	552.72	-0.262491	0.221713	-1.18392	0.236444	0.537727		LOC105194154	552.72	-0.164091	0.225055	-0.729114	0.465932	1
LOC105194165	1248.21	0.164426	0.185522	0.886288	0.375462	0.999903		LOC105194165	1248.21	0.208857	0.199694	1.04588	0.295616	0.767024		LOC105194165	1248.21	-0.0789923	0.185621	-0.425557	0.67043	1		LOC105194165	1248.21	-0.217839	0.199698	-1.09084	0.275342	1		LOC105194155	81.5869	0.104758	0.291739	0.359083	0.719533	0.848981		LOC105194155	81.5869	0.315968	0.302664	1.04396	0.296506	0.667526		LOC105194155	81.5869	0.317326	0.291121	1.09001	0.275707	0.908655		LOC105194155	81.5869	0.256429	0.300274	0.853983	0.393115	1		LOC105194155	81.5869	-0.127926	0.292251	-0.437725	0.661586	0.821561		LOC105194155	81.5869	0.122614	0.3011	0.40722	0.683847	0.913921		LOC105194155	81.5869	-0.445252	0.29124	-1.52881	0.12631	0.407378		LOC105194155	81.5869	-0.133815	0.29013	-0.461223	0.644638	1
LOC105194166	1414.54	0.16102	0.127301	1.26488	0.205914	0.999903		LOC105194166	1414.54	0.41287	0.140349	2.94173	0.00326382	0.117858		LOC105194166	1414.54	-0.00852122	0.127398	-0.0668863	0.946672	1		LOC105194166	1414.54	-0.185456	0.140639	-1.31867	0.187281	1		LOC105194156	669.516	-0.0862319	0.296576	-0.290758	0.771236	0.882427		LOC105194156	669.516	-0.143533	0.306075	-0.468948	0.639106	0.876688		LOC105194156	669.516	-0.46164	0.297198	-1.55331	0.120349	0.757669		LOC105194156	669.516	0.271326	0.306019	0.88663	0.375278	1		LOC105194156	669.516	-0.406964	0.297006	-1.37022	0.170618	0.380374		LOC105194156	669.516	0.445233	0.306004	1.45499	0.145671	0.493437		LOC105194156	669.516	0.0546759	0.297437	0.183823	0.854152	0.954919		LOC105194156	669.516	0.173907	0.295544	0.58843	0.556244	1
LOC105194167	2439.15	0.0391929	0.188694	0.207706	0.835458	0.999903		LOC105194167	2439.15	0.0303832	0.203766	0.149109	0.881468	0.984816		LOC105194167	2439.15	0.014118	0.188726	0.0748066	0.940369	1		LOC105194167	2439.15	0.00614181	0.203778	0.0301397	0.975956	1		LOC105194157	1156.26	-0.0601524	0.179925	-0.33432	0.738138	0.861333		LOC105194157	1156.26	-0.0250702	0.184896	-0.135591	0.892145	0.974318		LOC105194157	1156.26	0.00895182	0.180152	0.0496902	0.960369	1		LOC105194157	1156.26	0.132314	0.184851	0.715788	0.474122	1		LOC105194157	1156.26	0.204012	0.179899	1.13404	0.25678	0.476413		LOC105194157	1156.26	-0.104299	0.184955	-0.563914	0.572813	0.865142		LOC105194157	1156.26	0.19506	0.17993	1.08409	0.278324	0.577145		LOC105194157	1156.26	-0.236613	0.178661	-1.32437	0.18538	1
LOC105194168	1937.36	0.375331	0.163862	2.29053	0.0219908	0.999903		LOC105194168	1937.36	0.0826949	0.177308	0.466391	0.640935	0.928943		LOC105194168	1937.36	-0.124221	0.163959	-0.757635	0.44867	1		LOC105194168	1937.36	-0.08773	0.177313	-0.494775	0.620759	1		LOC105194158	320.245	1.41873	0.612783	2.31522	0.0206007	0.105792		LOC105194158	320.245	2.60114	0.638135	4.07615	4.57875e-05	0.00535994		LOC105194158	320.245	-0.700207	0.612591	-1.14302	0.253029	0.895896		LOC105194158	320.245	-0.655513	0.635029	-1.03226	0.301952	1		LOC105194158	320.245	-1.30066	0.612778	-2.12257	0.0337902	0.150732		LOC105194158	320.245	-0.960288	0.635382	-1.51136	0.130698	0.469407		LOC105194158	320.245	-0.600454	0.612982	-0.979562	0.327302	0.621945		LOC105194158	320.245	-0.304775	0.614295	-0.496138	0.619797	1
LOC105194169	1184.04	0.0543425	0.151309	0.35915	0.719483	0.999903		LOC105194169	1184.04	-0.109144	0.168067	-0.649404	0.516077	0.88705		LOC105194169	1184.04	0.0699725	0.15139	0.462199	0.643939	1		LOC105194169	1184.04	0.0596951	0.168009	0.355308	0.722359	1		LOC105194159	592.493	5.87786	1.39484	4.21399	2.50893e-05	0.00282853		LOC105194159	592.493	-0.54059	1.22843	-0.440065	0.65989	0.88507		LOC105194159	592.493	-0.947786	1.20804	-0.784566	0.432708	0.943169		LOC105194159	592.493	-0.309544	1.22847	-0.251975	0.80106	1		LOC105194159	592.493	0.876695	1.19748	0.732114	0.464099	0.668018		LOC105194159	592.493	-1.13497	1.22856	-0.923825	0.355578	0.728353		LOC105194159	592.493	1.82448	1.20454	1.51467	0.129855	0.412161		LOC105194159	592.493	-0.825429	1.18693	-0.695433	0.486784	1
LOC105194170	2917.78	0.0784236	0.0974768	0.804536	0.421087	0.999903		LOC105194170	2917.78	0.10606	0.104719	1.01281	0.311149	0.782136		LOC105194170	2917.78	-0.0133988	0.097549	-0.137355	0.89075	1		LOC105194170	2917.78	-0.0563683	0.104738	-0.538184	0.59045	1		LOC105194160	9.59033	2.56201	0.948659	2.70066	0.00692019	0.062437		LOC105194160	9.59033	-0.131716	0.550623	-0.239212	0.810941	0.947075		LOC105194160	9.59033	-1.66967	0.887398	-1.88153	0.0598994	0.589884		LOC105194160	9.59033	0.462581	0.547646	0.84467	0.398295	1		LOC105194160	9.59033	-3.54682	0.950035	-3.73336	0.000188945	0.00640994		LOC105194160	9.59033	0.127904	0.551165	0.232061	0.816491	0.96148		LOC105194160	9.59033	-1.87715	1.08643	-1.72781	0.0840225	0.338583		LOC105194160	9.59033	-0.334677	0.529011	-0.632646	0.526965	1
LOC105194171	927.987	0.0803438	0.137202	0.585589	0.558152	0.999903		LOC105194171	927.987	-0.380083	0.144366	-2.63277	0.00846908	0.186384		LOC105194171	927.987	-0.174073	0.137204	-1.26872	0.204541	1		LOC105194171	927.987	0.0283602	0.144185	0.196693	0.844068	1		LOC105194161	209.676	0.137732	0.435734	0.316093	0.751932	0.870388		LOC105194161	209.676	0.321241	0.441049	0.728357	0.466395	0.788105		LOC105194161	209.676	0.339301	0.434965	0.780066	0.435352	0.943169		LOC105194161	209.676	-0.308335	0.441011	-0.699154	0.484456	1		LOC105194161	209.676	-0.0207065	0.43569	-0.0475258	0.962094	0.997771		LOC105194161	209.676	-0.308097	0.441077	-0.69851	0.484858	0.818027		LOC105194161	209.676	-0.360008	0.43466	-0.828251	0.407528	0.684233		LOC105194161	209.676	0.000237964	0.426308	0.000558198	0.999555	1
LOC105194172	42.2644	-0.178118	0.411818	-0.432516	0.665367	0.999903		LOC105194172	42.2644	0.352254	0.441948	0.797049	0.425423	0.845033		LOC105194172	42.2644	0.363878	0.413935	0.87907	0.379363	1		LOC105194172	42.2644	-0.134969	0.443147	-0.304569	0.760695	1		LOC105194162	208.546	0.485298	0.456279	1.0636	0.287511	0.490836		LOC105194162	208.546	-0.135727	0.46889	-0.289463	0.772227	0.931986		LOC105194162	208.546	-0.551414	0.456959	-1.2067	0.227546	0.882743		LOC105194162	208.546	0.315619	0.468766	0.673298	0.500758	1		LOC105194162	208.546	-1.00613	0.457765	-2.19791	0.0279553	0.134966		LOC105194162	208.546	0.00612242	0.469007	0.013054	0.989585	1		LOC105194162	208.546	-0.454713	0.458918	-0.990837	0.321765	0.617188		LOC105194162	208.546	-0.309497	0.452952	-0.683288	0.494425	1
LOC105194173	3.66059	-0.285243	0.666987	-0.427659	0.668899	NA		LOC105194173	3.66059	2.91513	1.14252	2.5515	0.0107259	NA		LOC105194173	3.66059	-0.0809975	0.660889	-0.122558	0.902457	1		LOC105194173	3.66059	-0.275118	1.33593	-0.205937	0.83684	1		LOC105194163	218.708	-0.868102	0.55067	-1.57645	0.114923	0.282947		LOC105194163	218.708	-0.357274	0.561362	-0.636442	0.524489	0.823406		LOC105194163	218.708	1.32361	0.550277	2.40535	0.0161571	0.337474		LOC105194163	218.708	0.021956	0.561468	0.0391046	0.968807	1		LOC105194163	218.708	0.766357	0.551138	1.3905	0.164377	0.372965		LOC105194163	218.708	-0.112304	0.561582	-0.199977	0.841499	0.968467		LOC105194163	218.708	-0.557251	0.54739	-1.01801	0.308672	0.605523		LOC105194163	218.708	-0.134259	0.542552	-0.247459	0.804553	1
LOC105194175	9.12287	0.303646	0.571181	0.531611	0.594996	0.999903		LOC105194175	9.12287	-1.31078	0.969626	-1.35184	0.176427	0.647272		LOC105194175	9.12287	-0.463683	0.570583	-0.812647	0.41642	1		LOC105194175	9.12287	2.51459	1.10389	2.27795	0.0227298	0.541795		LOC105194164	1887.56	0.39465	0.158857	2.48431	0.0129801	0.0845859		LOC105194164	1887.56	-0.0632907	0.164119	-0.38564	0.699763	0.903297		LOC105194164	1887.56	-0.166735	0.158867	-1.04953	0.293934	0.913451		LOC105194164	1887.56	0.0757951	0.164102	0.461877	0.64417	1		LOC105194164	1887.56	-0.321558	0.158869	-2.02404	0.0429656	0.174426		LOC105194164	1887.56	-0.0064848	0.164152	-0.0395048	0.968488	0.999675		LOC105194164	1887.56	-0.154822	0.158945	-0.974065	0.330024	0.624716		LOC105194164	1887.56	-0.0822799	0.158578	-0.518862	0.603857	1
LOC105194176	14.9076	-0.269954	0.474655	-0.568738	0.569534	0.999903		LOC105194176	14.9076	0.743101	0.517058	1.43717	0.150669	0.616661		LOC105194176	14.9076	0.0110706	0.472654	0.0234223	0.981313	1		LOC105194176	14.9076	-0.0572199	0.527336	-0.108507	0.913593	1		LOC105194165	427.065	0.819915	0.22156	3.70065	0.000215048	0.0104602		LOC105194165	427.065	0.339486	0.229672	1.47814	0.139371	0.500209		LOC105194165	427.065	-0.473304	0.221459	-2.13721	0.0325807	0.457543		LOC105194165	427.065	0.0679361	0.229209	0.296394	0.766929	1		LOC105194165	427.065	-0.435215	0.221274	-1.96686	0.0491988	0.187474		LOC105194165	427.065	-0.0816086	0.229457	-0.35566	0.722095	0.929604		LOC105194165	427.065	0.0380891	0.221734	0.171778	0.863612	0.959233		LOC105194165	427.065	-0.149545	0.221659	-0.674662	0.49989	1
LOC105194180	771.529	-0.0795362	0.0844007	-0.942364	0.346006	0.999903		LOC105194180	771.529	-0.0083878	0.0969169	-0.0865462	0.931032	0.994617		LOC105194180	771.529	-0.00578825	0.0844166	-0.0685677	0.945334	1		LOC105194180	771.529	-0.0525192	0.0967932	-0.542591	0.587411	1		LOC105194166	1091.19	-0.316556	0.206555	-1.53255	0.125386	0.298056		LOC105194166	1091.19	0.0870918	0.212227	0.410371	0.681534	0.894643		LOC105194166	1091.19	-0.068647	0.207047	-0.331552	0.740227	0.992539		LOC105194166	1091.19	-0.481504	0.212315	-2.26788	0.0233365	0.499166		LOC105194166	1091.19	0.40437	0.206566	1.95758	0.0502788	0.189831		LOC105194166	1091.19	-0.500654	0.212356	-2.35762	0.0183927	0.159749		LOC105194166	1091.19	0.473017	0.206671	2.28874	0.0220942	0.189495		LOC105194166	1091.19	-0.0191501	0.205296	-0.0932805	0.925681	1
LOC105194181	3398.93	-0.00975147	0.169471	-0.0575405	0.954115	0.999903		LOC105194181	3398.93	-0.0171693	0.18284	-0.0939032	0.925186	0.994486		LOC105194181	3398.93	0.041121	0.169496	0.242607	0.80831	1		LOC105194181	3398.93	0.0446672	0.182847	0.244287	0.807008	1		LOC105194167	1719.85	0.389038	0.159078	2.44559	0.0144615	0.0893565		LOC105194167	1719.85	0.23208	0.16607	1.39749	0.162267	0.531712		LOC105194167	1719.85	-0.282929	0.159116	-1.77814	0.0753813	0.649726		LOC105194167	1719.85	0.140823	0.165791	0.849405	0.395656	1		LOC105194167	1719.85	-0.196514	0.159057	-1.2355	0.216646	0.433528		LOC105194167	1719.85	0.189654	0.16583	1.14367	0.252761	0.633882		LOC105194167	1719.85	0.0864149	0.159136	0.543025	0.587113	0.808752		LOC105194167	1719.85	0.0488308	0.160139	0.304927	0.760421	1
LOC105194182	501.411	-0.065156	0.274388	-0.23746	0.8123	0.999903		LOC105194182	501.411	0.060995	0.291221	0.209445	0.834101	0.982293		LOC105194182	501.411	-0.0335968	0.274365	-0.122453	0.902541	1		LOC105194182	501.411	0.0549042	0.291279	0.188493	0.85049	1		LOC105194168	424.89	0.114324	0.315243	0.362652	0.716864	0.847201		LOC105194168	424.89	0.0215247	0.324324	0.0663678	0.947085	0.991138		LOC105194168	424.89	0.154723	0.315227	0.490831	0.623546	0.980232		LOC105194168	424.89	0.0624065	0.324262	0.192457	0.847384	1		LOC105194168	424.89	0.00812532	0.315224	0.0257763	0.979436	1		LOC105194168	424.89	-0.012313	0.324349	-0.0379621	0.969718	1		LOC105194168	424.89	-0.146598	0.315103	-0.465239	0.641761	0.845182		LOC105194168	424.89	-0.0747195	0.313342	-0.23846	0.811525	1
LOC105194183	0	NA	NA	NA	NA	NA		LOC105194183	0	NA	NA	NA	NA	NA		LOC105194183	0	NA	NA	NA	NA	NA		LOC105194183	0	NA	NA	NA	NA	NA		LOC105194169	104.397	1.2925	0.59322	2.17879	0.029347	0.128452		LOC105194169	104.397	1.33152	0.618494	2.15285	0.0313304	0.223244		LOC105194169	104.397	-1.19737	0.593506	-2.01745	0.0436487	0.521276		LOC105194169	104.397	0.188205	0.614698	0.306174	0.759472	1		LOC105194169	104.397	-1.83508	0.594604	-3.08622	0.00202719	0.0282201		LOC105194169	104.397	0.790785	0.614148	1.28761	0.197881	0.566186		LOC105194169	104.397	-0.63771	0.596173	-1.06967	0.284767	0.583444		LOC105194169	104.397	0.60258	0.593042	1.01608	0.309589	1
LOC105194184	0.704823	-1.59048	2.48381	-0.640338	0.521953	NA		LOC105194184	0.704823	0	2.80524	0	1	NA		LOC105194184	0.704823	0.365163	2.44085	0.149604	0.881077	1		LOC105194184	0.704823	0	2.80524	0	1	1		LOC105194170	1567.96	0.685282	0.340857	2.01047	0.0443816	0.160436		LOC105194170	1567.96	0.26327	0.352112	0.747687	0.454649	0.779632		LOC105194170	1567.96	0.133823	0.340673	0.392821	0.694452	0.987997		LOC105194170	1567.96	-0.242803	0.352104	-0.689576	0.490461	1		LOC105194170	1567.96	-0.455678	0.34081	-1.33705	0.181208	0.393041		LOC105194170	1567.96	-0.345374	0.352129	-0.980816	0.326684	0.706001		LOC105194170	1567.96	-0.589502	0.340786	-1.72983	0.0836604	0.337895		LOC105194170	1567.96	-0.102571	0.34022	-0.301485	0.763044	1
LOC105194185	1491.73	-0.0112851	0.114319	-0.0987158	0.921364	0.999903		LOC105194185	1491.73	0.0284049	0.122015	0.232798	0.815918	0.980082		LOC105194185	1491.73	0.0323877	0.114422	0.283055	0.777135	1		LOC105194185	1491.73	-0.0181808	0.122028	-0.148989	0.881562	1		LOC105194171	1319.88	-0.360993	0.236166	-1.52856	0.126375	0.299134		LOC105194171	1319.88	-0.408592	0.244727	-1.66958	0.0950016	0.419917		LOC105194171	1319.88	-0.00529187	0.236326	-0.0223922	0.982135	1		LOC105194171	1319.88	0.187791	0.244778	0.76719	0.442969	1		LOC105194171	1319.88	0.384153	0.236184	1.6265	0.103843	0.28918		LOC105194171	1319.88	0.0677697	0.244864	0.276765	0.781961	0.951174		LOC105194171	1319.88	0.389445	0.2362	1.6488	0.0991896	0.369082		LOC105194171	1319.88	-0.120022	0.236506	-0.507478	0.611819	1
LOC105194187	6904.19	0.0741996	0.181112	0.409689	0.682034	0.999903		LOC105194187	6904.19	0.19265	0.195371	0.986076	0.324096	0.791227		LOC105194187	6904.19	-0.00811254	0.181133	-0.0447879	0.964276	1		LOC105194187	6904.19	-0.0908884	0.195377	-0.465195	0.641792	1		LOC105194172	11.4495	1.5266	1.12547	1.35642	0.174967	0.364845		LOC105194172	11.4495	1.8294	1.10724	1.65223	0.0984885	0.427626		LOC105194172	11.4495	-0.101671	1.09499	-0.0928505	0.926022	1		LOC105194172	11.4495	-0.545543	1.09634	-0.497603	0.618764	1		LOC105194172	11.4495	-2.48706	1.18233	-2.10353	0.0354193	0.155569		LOC105194172	11.4495	0.656719	1.09255	0.601087	0.547782	0.852618		LOC105194172	11.4495	-2.38539	1.18456	-2.01373	0.0440381	0.256957		LOC105194172	11.4495	1.20226	1.05785	1.13651	0.255743	1
LOC105194188	21812.6	-0.0638951	0.119011	-0.536883	0.591349	0.999903		LOC105194188	21812.6	-0.0346309	0.128601	-0.26929	0.787706	0.97235		LOC105194188	21812.6	-0.0364588	0.11901	-0.30635	0.759338	1		LOC105194188	21812.6	0.063858	0.128603	0.496551	0.619506	1		LOC105194173	0.394024	3.00459	5.78817	0.51909	0.603698	NA		LOC105194173	0.394024	0	6.0197	0	1	NA		LOC105194173	0.394024	-2.40712	5.78862	-0.415838	0.677529	NA		LOC105194173	0.394024	0	6.0197	0	1	NA		LOC105194173	0.394024	0.147272	5.75864	0.025574	0.979597	NA		LOC105194173	0.394024	0	6.0197	0	1	NA		LOC105194173	0.394024	2.55439	5.78576	0.441497	0.658853	NA		LOC105194173	0.394024	0	5.81559	0	1	NA
LOC105194189	7135.71	0.0045845	0.120415	0.0380724	0.96963	0.999903		LOC105194189	7135.71	0.0631928	0.130374	0.484703	0.627887	0.926983		LOC105194189	7135.71	0.0702207	0.12043	0.583082	0.559838	1		LOC105194189	7135.71	0.0193417	0.130394	0.148333	0.88208	1		LOC105194175	0.233886	-0.843937	3.925	-0.215016	0.829755	NA		LOC105194175	0.233886	0.0109133	4.07517	0.002678	0.997863	NA		LOC105194175	0.233886	0.647447	3.93377	0.164587	0.869269	NA		LOC105194175	0.233886	-0.800686	4.07517	-0.196479	0.844235	NA		LOC105194175	0.233886	-0.436256	3.93699	-0.11081	0.911767	NA		LOC105194175	0.233886	-0.69572	4.07517	-0.170722	0.864442	NA		LOC105194175	0.233886	-1.0837	3.93377	-0.275487	0.782942	NA		LOC105194175	0.233886	0	3.93699	0	1	NA
LOC105194190	3977.08	0.100594	0.0956172	1.05205	0.292778	0.999903		LOC105194190	3977.08	-0.0262054	0.103193	-0.253945	0.799538	0.976668		LOC105194190	3977.08	0.0708033	0.0956924	0.739905	0.459357	1		LOC105194190	3977.08	0.19996	0.103245	1.93675	0.0527756	0.770771		LOC105194176	0.476958	2.81083	5.79074	0.4854	0.627393	NA		LOC105194176	0.476958	2.27143	5.99675	0.378777	0.704853	NA		LOC105194176	0.476958	-1.85276	5.79118	-0.319928	0.749023	NA		LOC105194176	0.476958	0.213383	5.97384	0.0357195	0.971506	NA		LOC105194176	0.476958	-2.71248	5.79118	-0.468381	0.639512	NA		LOC105194176	0.476958	-0.521945	5.98894	-0.0871515	0.930551	NA		LOC105194176	0.476958	-0.859719	5.81559	-0.14783	0.882477	NA		LOC105194176	0.476958	-0.735327	5.78386	-0.127134	0.898834	NA
LOC105194192	2882.9	-0.132156	0.0832582	-1.5873	0.112445	0.999903		LOC105194192	2882.9	-0.166892	0.0908583	-1.83684	0.0662335	0.469653		LOC105194192	2882.9	0.0636704	0.0832637	0.764684	0.44446	1		LOC105194192	2882.9	0.0966667	0.0908239	1.06433	0.287179	1		LOC105194177	0.405022	-1.61578	3.85815	-0.418797	0.675364	NA		LOC105194177	0.405022	0.32006	4.00772	0.079861	0.936348	NA		LOC105194177	0.405022	0	3.87183	0	1	NA		LOC105194177	0.405022	1.183	4.00023	0.295733	0.767434	NA		LOC105194177	0.405022	2.24832	3.84177	0.585231	0.558393	NA		LOC105194177	0.405022	2.2189	3.97469	0.558259	0.576668	NA		LOC105194177	0.405022	2.18552	3.84177	0.568884	0.569435	NA		LOC105194177	0.405022	1.0359	3.82981	0.270485	0.786788	NA
LOC105194194	1153.01	0.0253265	0.148058	0.171058	0.864178	0.999903		LOC105194194	1153.01	-0.122255	0.152868	-0.799739	0.423862	0.844686		LOC105194194	1153.01	0.210167	0.148989	1.41062	0.158358	1		LOC105194194	1153.01	0.129303	0.152877	0.8458	0.397665	1		LOC105194179	242.035	-0.280205	0.678454	-0.413005	0.679603	0.82252		LOC105194179	242.035	-0.265538	0.698021	-0.380415	0.703637	0.904022		LOC105194179	242.035	-1.19207	0.683142	-1.74499	0.0809871	0.668015		LOC105194179	242.035	0.112733	0.698047	0.161498	0.871701	1		LOC105194179	242.035	-0.718609	0.680795	-1.05554	0.291177	0.510963		LOC105194179	242.035	0.0076696	0.698113	0.0109862	0.991234	1		LOC105194179	242.035	0.473465	0.684652	0.691541	0.489226	0.743616		LOC105194179	242.035	-0.105064	0.674421	-0.155784	0.876204	1
LOC105194195	3099.66	-0.033354	0.0858274	-0.388618	0.697559	0.999903		LOC105194195	3099.66	-0.202389	0.0917904	-2.20491	0.0274606	0.326217		LOC105194195	3099.66	0.113684	0.0859289	1.323	0.185836	1		LOC105194195	3099.66	0.173345	0.0917872	1.88855	0.0589524	0.801961		LOC105194180	191.238	-0.333195	0.316775	-1.05184	0.292874	0.496306		LOC105194180	191.238	0.0869764	0.321573	0.270472	0.786797	0.935682		LOC105194180	191.238	0.425618	0.317194	1.34182	0.179653	0.838483		LOC105194180	191.238	-0.332985	0.321773	-1.03485	0.300741	1		LOC105194180	191.238	0.552854	0.316502	1.74676	0.0806788	0.252093		LOC105194180	191.238	0.0698447	0.321482	0.217258	0.828007	0.964794		LOC105194180	191.238	0.127236	0.315307	0.40353	0.686559	0.872522		LOC105194180	191.238	0.40283	0.31096	1.29544	0.195168	1
LOC105194196	9997.66	0.183729	0.140527	1.30742	0.191069	0.999903		LOC105194196	9997.66	0.123952	0.151865	0.816199	0.414386	0.841269		LOC105194196	9997.66	-0.0125362	0.140544	-0.0891976	0.928925	1		LOC105194196	9997.66	0.00681665	0.151878	0.0448823	0.964201	1		LOC105194181	1002.15	0.0887682	0.315657	0.281218	0.778544	0.887588		LOC105194181	1002.15	0.496085	0.326195	1.52082	0.128305	0.484181		LOC105194181	1002.15	0.261789	0.31562	0.829444	0.406853	0.938739		LOC105194181	1002.15	-0.22932	0.326117	-0.703184	0.481941	1		LOC105194181	1002.15	0.198213	0.315589	0.628071	0.529957	0.722638		LOC105194181	1002.15	-0.0225951	0.326098	-0.0692892	0.944759	0.994201		LOC105194181	1002.15	-0.0635766	0.315503	-0.201509	0.840301	0.949914		LOC105194181	1002.15	0.206725	0.315096	0.656069	0.51178	1
LOC105194197	230.573	0.080597	0.371584	0.216901	0.828285	0.999903		LOC105194197	230.573	0.286769	0.435278	0.658817	0.510013	0.885408		LOC105194197	230.573	-0.0519637	0.371664	-0.139814	0.888807	1		LOC105194197	230.573	-0.0123697	0.438433	-0.0282134	0.977492	1		LOC105194182	1660.87	-0.417156	0.281111	-1.48395	0.137821	0.314994		LOC105194182	1660.87	-0.281004	0.290936	-0.965861	0.334114	0.697408		LOC105194182	1660.87	0.443395	0.281152	1.57706	0.114781	0.751093		LOC105194182	1660.87	0.13433	0.290952	0.461689	0.644304	1		LOC105194182	1660.87	0.542592	0.281108	1.93019	0.0535836	0.198146		LOC105194182	1660.87	-0.028575	0.29101	-0.0981925	0.921779	0.988903		LOC105194182	1660.87	0.0991964	0.28102	0.352988	0.724098	0.890283		LOC105194182	1660.87	-0.162905	0.281125	-0.579475	0.562269	1
LOC105194198	1834.97	0.102194	0.119593	0.854508	0.392823	0.999903		LOC105194198	1834.97	-0.188736	0.12887	-1.46454	0.143045	0.604897		LOC105194198	1834.97	-0.0549937	0.119663	-0.45957	0.645825	1		LOC105194198	1834.97	0.0633248	0.128822	0.491567	0.623026	1		LOC105194183	0	NA	NA	NA	NA	NA		LOC105194183	0	NA	NA	NA	NA	NA		LOC105194183	0	NA	NA	NA	NA	NA		LOC105194183	0	NA	NA	NA	NA	NA		LOC105194183	0	NA	NA	NA	NA	NA		LOC105194183	0	NA	NA	NA	NA	NA		LOC105194183	0	NA	NA	NA	NA	NA		LOC105194183	0	NA	NA	NA	NA	NA
LOC105194199	2811.32	-0.0452152	0.205747	-0.219761	0.826057	0.999903		LOC105194199	2811.32	-0.11592	0.216161	-0.536267	0.591774	0.912402		LOC105194199	2811.32	-0.0560291	0.205727	-0.272347	0.785356	1		LOC105194199	2811.32	-0.0838281	0.216145	-0.387833	0.69814	1		LOC105194184	0.0128639	0	5.81515	0	1	NA		LOC105194184	0.0128639	0	6.0197	0	1	NA		LOC105194184	0.0128639	0	5.81559	0	1	NA		LOC105194184	0.0128639	0	6.0197	0	1	NA		LOC105194184	0.0128639	0	5.81559	0	1	NA		LOC105194184	0.0128639	0.489338	6.0197	0.0812894	0.935212	NA		LOC105194184	0.0128639	0	5.81559	0	1	NA		LOC105194184	0.0128639	0.465633	5.81559	0.0800663	0.936185	NA
LOC105194201	27.7778	-0.18875	0.351981	-0.536251	0.591785	0.999903		LOC105194201	27.7778	-0.469536	0.399369	-1.1757	0.239717	0.71615		LOC105194201	27.7778	-0.188774	0.349653	-0.539888	0.589274	1		LOC105194201	27.7778	0.266928	0.396349	0.673468	0.50065	1		LOC105194185	2780.56	-0.225722	0.148269	-1.52239	0.127912	0.301191		LOC105194185	2780.56	-0.0695726	0.153457	-0.453369	0.650283	0.882384		LOC105194185	2780.56	0.244535	0.148318	1.64872	0.0992044	0.716507		LOC105194185	2780.56	0.0869965	0.153442	0.566968	0.570736	1		LOC105194185	2780.56	0.274682	0.14828	1.85246	0.0639599	0.220531		LOC105194185	2780.56	-0.0219774	0.153492	-0.143183	0.886145	0.980236		LOC105194185	2780.56	0.0301469	0.148231	0.203377	0.83884	0.94886		LOC105194185	2780.56	-0.108974	0.148278	-0.734931	0.462381	1
LOC105194202	1450.56	-0.0387773	0.155592	-0.249224	0.803188	0.999903		LOC105194202	1450.56	-0.0711669	0.167689	-0.424398	0.671275	0.936511		LOC105194202	1450.56	-0.0281083	0.1556	-0.180644	0.856647	1		LOC105194202	1450.56	-0.0144473	0.167661	-0.0861699	0.931331	1		LOC105194187	339.259	1.7703	0.643808	2.74974	0.00596427	0.0582193		LOC105194187	339.259	2.64696	0.667828	3.96354	7.38475e-05	0.00697036		LOC105194187	339.259	-0.918654	0.643427	-1.42775	0.153363	0.799267		LOC105194187	339.259	-0.253092	0.665747	-0.380162	0.703825	1		LOC105194187	339.259	-2.03036	0.644134	-3.15207	0.00162117	0.0242486		LOC105194187	339.259	0.351551	0.665613	0.528161	0.597387	0.875269		LOC105194187	339.259	-1.1117	0.644498	-1.72491	0.084543	0.339573		LOC105194187	339.259	0.604642	0.643126	0.940162	0.347135	1
LOC105194203	763.702	-0.130787	0.12624	-1.03603	0.30019	0.999903		LOC105194203	763.702	-0.0441053	0.135459	-0.325599	0.744728	0.959079		LOC105194203	763.702	-0.0315362	0.12615	-0.249989	0.802596	1		LOC105194203	763.702	0.0724678	0.135505	0.534797	0.59279	1		LOC105194188	22992.6	-0.405457	0.223225	-1.81636	0.0693145	0.209822		LOC105194188	22992.6	-0.308581	0.231171	-1.33486	0.181922	0.556871		LOC105194188	22992.6	0.0465003	0.223232	0.208305	0.834991	1		LOC105194188	22992.6	0.318793	0.231168	1.37905	0.167879	0.997774		LOC105194188	22992.6	0.304512	0.223227	1.36414	0.172525	0.382938		LOC105194188	22992.6	0.413125	0.231169	1.78711	0.0739194	0.350901		LOC105194188	22992.6	0.258011	0.223227	1.15583	0.247752	0.549035		LOC105194188	22992.6	0.094332	0.223316	0.422415	0.672722	1
LOC105194204	67.9351	-0.134235	0.223612	-0.600306	0.548303	0.999903		LOC105194204	67.9351	-0.51328	0.278083	-1.84578	0.0649238	0.465037		LOC105194204	67.9351	0.293353	0.224975	1.30393	0.192256	1		LOC105194204	67.9351	0.154025	0.272665	0.564888	0.57215	1		LOC105194189	1177.7	0.840409	0.435795	1.92845	0.0537991	0.179547		LOC105194189	1177.7	1.71293	0.45112	3.79707	0.000146419	0.00965356		LOC105194189	1177.7	-0.471158	0.435766	-1.08122	0.2796	0.908655		LOC105194189	1177.7	-0.245559	0.450781	-0.544742	0.585931	1		LOC105194189	1177.7	-1.13566	0.43592	-2.60521	0.00918191	0.0676113		LOC105194189	1177.7	0.274785	0.450737	0.609634	0.542104	0.850463		LOC105194189	1177.7	-0.664503	0.436028	-1.52399	0.127511	0.409081		LOC105194189	1177.7	0.520344	0.435485	1.19486	0.232142	1
LOC105194205	56.7155	0.366671	0.322797	1.13592	0.25599	0.999903		LOC105194205	56.7155	-0.472989	0.45702	-1.03494	0.300696	0.770083		LOC105194205	56.7155	0.0326617	0.324495	0.100654	0.919825	1		LOC105194205	56.7155	-0.282413	0.433939	-0.650814	0.515167	1		LOC105194190	3755.4	0.241581	0.253865	0.951612	0.341294	0.544436		LOC105194190	3755.4	-0.0802498	0.262401	-0.305829	0.759735	0.927233		LOC105194190	3755.4	0.150993	0.253841	0.594831	0.551957	0.966984		LOC105194190	3755.4	-0.171637	0.262413	-0.654074	0.513064	1		LOC105194190	3755.4	-0.3449	0.253906	-1.35838	0.174345	0.384744		LOC105194190	3755.4	-0.250634	0.262425	-0.955067	0.339544	0.717424		LOC105194190	3755.4	-0.495893	0.253888	-1.95319	0.0507966	0.272138		LOC105194190	3755.4	-0.0789966	0.253541	-0.311573	0.755365	1
LOC105194206	9381.13	0.133489	0.0873727	1.52781	0.126559	0.999903		LOC105194206	9381.13	0.239503	0.0946323	2.53088	0.0113778	0.21504		LOC105194206	9381.13	0.0268112	0.0873982	0.30677	0.759018	1		LOC105194206	9381.13	-0.0570971	0.0946679	-0.603131	0.546422	1		LOC105194192	1636.62	-0.110056	0.359862	-0.305829	0.759735	0.875495		LOC105194192	1636.62	-0.0761613	0.372529	-0.204444	0.838007	0.956152		LOC105194192	1636.62	0.219829	0.359884	0.610834	0.54131	0.965126		LOC105194192	1636.62	0.0645328	0.372522	0.173232	0.862469	1		LOC105194192	1636.62	0.386387	0.35984	1.07377	0.282924	0.502816		LOC105194192	1636.62	0.0995343	0.372536	0.26718	0.78933	0.953353		LOC105194192	1636.62	0.166558	0.359812	0.462902	0.643434	0.846299		LOC105194192	1636.62	0.0350015	0.359899	0.0972537	0.922525	1
LOC105194207	7976.81	0.175687	0.127863	1.37402	0.169435	0.999903		LOC105194207	7976.81	0.0610607	0.13634	0.447857	0.654257	0.931667		LOC105194207	7976.81	-0.139526	0.127935	-1.0906	0.27545	1		LOC105194207	7976.81	-0.0523669	0.136341	-0.384087	0.700914	1		LOC105194194	214.872	0.263571	0.385172	0.684296	0.493789	0.677705		LOC105194194	214.872	-0.393167	0.3958	-0.993347	0.320541	0.684962		LOC105194194	214.872	0.367306	0.384623	0.954977	0.339589	0.927593		LOC105194194	214.872	-0.15321	0.396134	-0.386762	0.698932	1		LOC105194194	214.872	-0.326773	0.385468	-0.847733	0.396587	0.60912		LOC105194194	214.872	-0.95525	0.397162	-2.40519	0.0161641	0.147577		LOC105194194	214.872	-0.694079	0.385009	-1.80276	0.0714257	0.314578		LOC105194194	214.872	-0.802041	0.383919	-2.08909	0.0366999	0.932249
LOC105194208	28630.8	0.164461	0.131865	1.2472	0.212326	0.999903		LOC105194208	28630.8	0.185031	0.14243	1.2991	0.193909	0.668199		LOC105194208	28630.8	-0.05089	0.13187	-0.38591	0.699563	1		LOC105194208	28630.8	-0.0115462	0.142435	-0.081063	0.935392	1		LOC105194195	2257.63	-0.0851667	0.195746	-0.435088	0.663499	0.812037		LOC105194195	2257.63	-0.172118	0.201755	-0.853101	0.393603	0.739504		LOC105194195	2257.63	0.289234	0.195765	1.47746	0.139553	0.788228		LOC105194195	2257.63	-0.442598	0.201825	-2.19298	0.0283086	0.550446		LOC105194195	2257.63	0.112297	0.195775	0.573604	0.566236	0.751065		LOC105194195	2257.63	-0.624797	0.201875	-3.09497	0.00196831	0.0353041		LOC105194195	2257.63	-0.176937	0.195677	-0.904227	0.365875	0.65209		LOC105194195	2257.63	-0.182199	0.1951	-0.933874	0.350369	1
LOC105194209	2576.56	-0.0237656	0.138783	-0.171243	0.864032	0.999903		LOC105194209	2576.56	0.027751	0.150526	0.18436	0.853731	0.983603		LOC105194209	2576.56	0.0148077	0.1388	0.106684	0.91504	1		LOC105194209	2576.56	0.173946	0.150626	1.15482	0.248165	1		LOC105194196	925.152	0.932	0.411916	2.2626	0.0236604	0.113521		LOC105194196	925.152	1.04701	0.426385	2.45556	0.0140667	0.137691		LOC105194196	925.152	-0.0939842	0.411763	-0.228248	0.819453	1		LOC105194196	925.152	-0.414239	0.426192	-0.971956	0.331073	1		LOC105194196	925.152	-0.903362	0.411941	-2.19294	0.0283116	0.135857		LOC105194196	925.152	-0.313507	0.426195	-0.735594	0.461978	0.806934		LOC105194196	925.152	-0.809378	0.411969	-1.96466	0.0494539	0.270494		LOC105194196	925.152	0.100732	0.411837	0.244593	0.806771	1
LOC105194210	13595.4	0.233269	0.22263	1.04779	0.294736	0.999903		LOC105194210	13595.4	0.206779	0.240098	0.861227	0.389113	0.832305		LOC105194210	13595.4	-0.136703	0.222653	-0.613974	0.539232	1		LOC105194210	13595.4	-0.18511	0.240099	-0.770974	0.440722	1		LOC105194197	125.157	-0.500153	0.436092	-1.1469	0.251424	0.452493		LOC105194197	125.157	0.475947	0.781195	0.609255	0.542356	0.831138		LOC105194197	125.157	0.236851	0.436503	0.542611	0.587398	0.974474		LOC105194197	125.157	1.31317	0.666171	1.97123	0.0486978	0.666635		LOC105194197	125.157	-0.135019	0.43673	-0.309159	0.7572	0.883006		LOC105194197	125.157	1.14319	0.676139	1.69076	0.090883	0.389585		LOC105194197	125.157	-0.37187	0.436537	-0.851863	0.39429	0.674802		LOC105194197	125.157	-0.169986	0.574416	-0.295928	0.767285	1
LOC105194211	25.9362	0.448826	0.39502	1.13621	0.255868	0.999903		LOC105194211	25.9362	2.11253	0.634023	3.33195	0.000862406	0.0543316		LOC105194211	25.9362	-0.00370734	0.398365	-0.00930641	0.992575	1		LOC105194211	25.9362	-0.816964	0.678738	-1.20365	0.228724	1		LOC105194198	342.1	0.437989	0.338093	1.29547	0.195158	0.389346		LOC105194198	342.1	1.09412	0.350959	3.11752	0.00182382	0.0376989		LOC105194198	342.1	-0.0119739	0.337968	-0.0354293	0.971737	1		LOC105194198	342.1	-0.118271	0.349893	-0.33802	0.735348	1		LOC105194198	342.1	-0.607763	0.338328	-1.79637	0.0724351	0.236782		LOC105194198	342.1	-0.109389	0.349972	-0.312566	0.75461	0.942017		LOC105194198	342.1	-0.595789	0.338366	-1.76078	0.0782756	0.328366		LOC105194198	342.1	0.00888113	0.338222	0.0262583	0.979051	1
LOC105194212	3282.75	0.111954	0.182086	0.614844	0.538658	0.999903		LOC105194212	3282.75	0.0562749	0.197486	0.284956	0.775678	0.9689		LOC105194212	3282.75	0.157661	0.182131	0.865643	0.386686	1		LOC105194212	3282.75	0.0322173	0.197527	0.163104	0.870437	1		LOC105194199	200.323	0.901398	0.354616	2.5419	0.0110251	0.077958		LOC105194199	200.323	0.533381	0.362977	1.46946	0.141707	0.503701		LOC105194199	200.323	-0.559737	0.354363	-1.57956	0.114208	0.750099		LOC105194199	200.323	0.265606	0.362182	0.73335	0.463345	1		LOC105194199	200.323	-0.367827	0.353523	-1.04046	0.298125	0.516991		LOC105194199	200.323	0.282969	0.362253	0.781136	0.434722	0.787529		LOC105194199	200.323	0.19191	0.354894	0.540753	0.588678	0.810096		LOC105194199	200.323	0.0173626	0.349783	0.0496382	0.960411	1
LOC105194213	425.316	-0.100845	0.162722	-0.619737	0.535431	0.999903		LOC105194213	425.316	0.193055	0.180734	1.06818	0.285441	0.758681		LOC105194213	425.316	0.10435	0.162832	0.640844	0.521624	1		LOC105194213	425.316	-0.135541	0.180922	-0.749169	0.453755	1		LOC105194201	87.9301	-0.217168	0.710082	-0.305835	0.75973	0.875495		LOC105194201	87.9301	-0.215036	0.718118	-0.299445	0.764601	0.928791		LOC105194201	87.9301	-0.0458024	0.713586	-0.0641863	0.948822	1		LOC105194201	87.9301	0.777887	0.717616	1.08399	0.27837	1		LOC105194201	87.9301	1.13809	0.706537	1.6108	0.107223	0.294862		LOC105194201	87.9301	0.985387	0.717559	1.37325	0.169675	0.524549		LOC105194201	87.9301	1.18389	0.707267	1.6739	0.0941509	0.359481		LOC105194201	87.9301	0.2075	0.692523	0.299629	0.76446	1
LOC105194214	132.28	0.086424	0.199848	0.432448	0.665416	0.999903		LOC105194214	132.28	0.0840139	0.282064	0.297853	0.765815	0.967705		LOC105194214	132.28	-0.088883	0.200071	-0.444258	0.656856	1		LOC105194214	132.28	-0.197102	0.28019	-0.703457	0.481771	1		LOC105194202	1451.95	-0.0732017	0.200846	-0.364468	0.715509	0.846443		LOC105194202	1451.95	-0.0753057	0.209484	-0.359481	0.719235	0.911831		LOC105194202	1451.95	-0.0459672	0.200928	-0.228775	0.819044	1		LOC105194202	1451.95	0.337802	0.209279	1.61412	0.1065	0.893831		LOC105194202	1451.95	0.181729	0.200845	0.904821	0.36556	0.581715		LOC105194202	1451.95	0.38342	0.209321	1.83173	0.0669914	0.333926		LOC105194202	1451.95	0.227696	0.200867	1.13357	0.256977	0.556798		LOC105194202	1451.95	0.045618	0.202009	0.225822	0.82134	1
LOC105194215	764.657	-0.10258	0.120412	-0.851903	0.394268	0.999903		LOC105194215	764.657	-0.201791	0.129155	-1.5624	0.118195	0.567152		LOC105194215	764.657	-0.0184881	0.120376	-0.153587	0.877936	1		LOC105194215	764.657	0.124555	0.129092	0.964853	0.334618	1		LOC105194203	626.679	0.210214	0.183415	1.14611	0.251748	0.452651		LOC105194203	626.679	-0.122522	0.194247	-0.630757	0.5282	0.825497		LOC105194203	626.679	-0.162354	0.18353	-0.884622	0.37636	0.937648		LOC105194203	626.679	0.083115	0.194215	0.427954	0.668685	1		LOC105194203	626.679	0.0147455	0.183355	0.0804203	0.935903	0.98617		LOC105194203	626.679	0.149165	0.194308	0.767672	0.442682	0.793787		LOC105194203	626.679	0.1771	0.183471	0.965274	0.334407	0.628656		LOC105194203	626.679	0.0660501	0.187618	0.352045	0.724805	1
LOC105194216	4352.98	0.158934	0.127607	1.2455	0.21295	0.999903		LOC105194216	4352.98	0.451866	0.136838	3.30219	0.000959343	0.0571098		LOC105194216	4352.98	-0.0296982	0.127699	-0.232564	0.8161	1		LOC105194216	4352.98	-0.109855	0.136876	-0.80259	0.422212	1		LOC105194204	257.939	0.0945913	0.192776	0.490681	0.623652	0.782436		LOC105194204	257.939	0.277491	0.20596	1.34731	0.177881	0.551976		LOC105194204	257.939	-0.202037	0.193328	-1.04504	0.296002	0.913479		LOC105194204	257.939	0.413152	0.203724	2.028	0.0425605	0.634353		LOC105194204	257.939	0.148426	0.192598	0.770654	0.440912	0.648529		LOC105194204	257.939	0.747506	0.203258	3.67762	0.000235419	0.00747225		LOC105194204	257.939	0.350463	0.192993	1.81593	0.0693808	0.311018		LOC105194204	257.939	0.334354	0.19522	1.7127	0.0867673	1
LOC105194217	9936.32	-0.357461	0.157554	-2.26881	0.0232798	0.999903		LOC105194217	9936.32	-0.255195	0.170023	-1.50095	0.133369	0.593297		LOC105194217	9936.32	0.147465	0.15754	0.936048	0.349249	1		LOC105194217	9936.32	0.162296	0.170019	0.954577	0.339792	1		LOC105194205	0.840478	0.534794	1.93445	0.276458	0.782196	NA		LOC105194205	0.840478	3.27105	1.88115	1.73885	0.0820603	NA		LOC105194205	0.840478	0.423472	1.93447	0.218909	0.826721	1		LOC105194205	0.840478	-0.150381	1.77239	-0.0848466	0.932383	1		LOC105194205	0.840478	0.645935	1.93444	0.333912	0.738446	NA		LOC105194205	0.840478	-0.142417	1.77505	-0.080233	0.936052	0.992591		LOC105194205	0.840478	0.222462	1.93444	0.115001	0.908445	NA		LOC105194205	0.840478	0.00796359	1.71955	0.00463122	0.996305	1
LOC105194218	405.042	0.0282926	0.221909	0.127497	0.898547	0.999903		LOC105194218	405.042	0.0716497	0.229343	0.312412	0.754727	0.963352		LOC105194218	405.042	0.111511	0.222905	0.500265	0.616888	1		LOC105194218	405.042	-0.137814	0.229314	-0.600986	0.547849	1		LOC105194206	910.838	1.0423	0.468986	2.22246	0.0262521	0.120315		LOC105194206	910.838	1.58933	0.485536	3.27336	0.00106277	0.0266786		LOC105194206	910.838	-0.367556	0.468875	-0.783911	0.433092	0.943169		LOC105194206	910.838	-0.270401	0.485173	-0.55733	0.577302	1		LOC105194206	910.838	-1.18437	0.469069	-2.52494	0.0115718	0.077855		LOC105194206	910.838	-0.222076	0.485184	-0.457716	0.647157	0.896233		LOC105194206	910.838	-0.816814	0.469151	-1.74105	0.0816752	0.334706		LOC105194206	910.838	0.0483248	0.46878	0.103086	0.917895	1
LOC105194219	17.2142	0.0983832	0.44833	0.219444	0.826304	0.999903		LOC105194219	17.2142	-0.261492	0.526043	-0.497092	0.619124	0.922917		LOC105194219	17.2142	-0.467492	0.445784	-1.0487	0.294318	1		LOC105194219	17.2142	-0.17678	0.516693	-0.342138	0.732247	1		LOC105194207	2548.29	0.203683	0.378409	0.538261	0.590397	0.756689		LOC105194207	2548.29	-0.250923	0.39175	-0.640519	0.521835	0.822207		LOC105194207	2548.29	-0.670952	0.378487	-1.77272	0.0762753	0.651991		LOC105194207	2548.29	-0.0125667	0.391771	-0.0320766	0.974411	1		LOC105194207	2548.29	-0.135071	0.378412	-0.356941	0.721136	0.861198		LOC105194207	2548.29	0.6373	0.391723	1.62691	0.103755	0.416371		LOC105194207	2548.29	0.535881	0.37849	1.41584	0.156823	0.446704		LOC105194207	2548.29	0.649866	0.378442	1.71722	0.0859399	1
LOC105194220	1036.9	0.703852	0.347501	2.02547	0.0428192	0.999903		LOC105194220	1036.9	-0.0212423	0.353897	-0.060024	0.952136	1		LOC105194220	1036.9	-0.62809	0.348449	-1.80253	0.0714624	1		LOC105194220	1036.9	0.142541	0.353916	0.402753	0.68713	1		LOC105194208	9119.41	0.234057	0.13916	1.68193	0.0925825	0.249346		LOC105194208	9119.41	-0.171084	0.144086	-1.18738	0.235078	0.613704		LOC105194208	9119.41	0.00916823	0.139161	0.0658823	0.947472	1		LOC105194208	9119.41	0.215609	0.144078	1.49647	0.134531	0.946772		LOC105194208	9119.41	-0.214178	0.139166	-1.53901	0.123801	0.319319		LOC105194208	9119.41	0.224766	0.144086	1.55994	0.118773	0.445766		LOC105194208	9119.41	-0.223346	0.139168	-1.60487	0.108523	0.383142		LOC105194208	9119.41	0.00915709	0.139186	0.0657904	0.947545	1
LOC105194221	42.5155	-0.242224	0.40133	-0.603553	0.546141	0.999903		LOC105194221	42.5155	0.988871	0.468122	2.11242	0.0346505	0.361598		LOC105194221	42.5155	0.32716	0.402183	0.813461	0.415954	1		LOC105194221	42.5155	-0.535679	0.473315	-1.13176	0.257735	1		LOC105194209	3425.2	-0.463352	0.193297	-2.3971	0.0165253	0.0949368		LOC105194209	3425.2	-0.193219	0.199463	-0.968694	0.332698	0.696098		LOC105194209	3425.2	0.418401	0.193371	2.16373	0.0304854	0.449993		LOC105194209	3425.2	-0.141416	0.199486	-0.708899	0.478387	1		LOC105194209	3425.2	0.39777	0.193337	2.05739	0.0396484	0.167014		LOC105194209	3425.2	-0.0102924	0.199485	-0.0515946	0.958852	0.99708		LOC105194209	3425.2	-0.0206306	0.193221	-0.106772	0.91497	0.981666		LOC105194209	3425.2	0.131123	0.192737	0.680321	0.496301	1
LOC105194222	431.195	0.431699	0.278566	1.54972	0.121209	0.999903		LOC105194222	431.195	0.010127	0.233918	0.0432927	0.965468	1		LOC105194222	431.195	-0.688127	0.277187	-2.48254	0.0130451	0.52951		LOC105194222	431.195	0.0810815	0.233974	0.34654	0.728937	1		LOC105194210	3107.32	0.705493	0.212169	3.32514	0.00088375	0.0218486		LOC105194210	3107.32	0.233807	0.219316	1.06607	0.28639	0.657543		LOC105194210	3107.32	-0.214353	0.212117	-1.01054	0.312236	0.922112		LOC105194210	3107.32	-0.0348754	0.21929	-0.159038	0.873639	1		LOC105194210	3107.32	-0.0452631	0.212059	-0.213446	0.830979	0.92926		LOC105194210	3107.32	-0.0414579	0.219302	-0.189045	0.850058	0.970976		LOC105194210	3107.32	0.16909	0.212107	0.79719	0.425341	0.699134		LOC105194210	3107.32	-0.00658252	0.211874	-0.0310681	0.975215	1
LOC105194223	16.9658	0.226368	0.433224	0.522519	0.601309	0.999903		LOC105194223	16.9658	-0.117882	0.506736	-0.232629	0.81605	0.980082		LOC105194223	16.9658	-0.166268	0.434991	-0.382232	0.702289	1		LOC105194223	16.9658	0.40668	0.514384	0.790615	0.429169	1		LOC105194211	10.0516	1.26179	1.14343	1.10352	0.269803	0.471686		LOC105194211	10.0516	0.147738	0.599864	0.246286	0.805461	0.944289		LOC105194211	10.0516	-0.303513	1.14343	-0.265441	0.79067	0.998899		LOC105194211	10.0516	1.82377	0.580156	3.14358	0.00166896	0.0991421		LOC105194211	10.0516	-1.16325	1.14343	-1.01733	0.308996	0.527813		LOC105194211	10.0516	1.81831	0.580729	3.13107	0.00174169	0.0322674		LOC105194211	10.0516	-0.859733	1.14883	-0.748353	0.454247	0.719819		LOC105194211	10.0516	-0.00546205	0.543113	-0.0100569	0.991976	1
LOC105194224	35.2132	0.508674	0.398334	1.27701	0.2016	0.999903		LOC105194224	35.2132	-0.0326055	0.386434	-0.0843755	0.932758	0.995839		LOC105194224	35.2132	-0.312278	0.403476	-0.773968	0.43895	1		LOC105194224	35.2132	0.242207	0.387577	0.624927	0.532019	1		LOC105194212	316.476	0.799253	0.556792	1.43546	0.151156	0.333344		LOC105194212	316.476	2.07583	0.577794	3.59269	0.000327287	0.0143856		LOC105194212	316.476	-0.124667	0.55655	-0.223999	0.822758	1		LOC105194212	316.476	0.0109956	0.575875	0.0190937	0.984766	1		LOC105194212	316.476	-1.24552	0.557239	-2.23516	0.025407	0.1271		LOC105194212	316.476	0.493807	0.57575	0.857676	0.391071	0.759049		LOC105194212	316.476	-1.12085	0.557319	-2.01115	0.0443098	0.257464		LOC105194212	316.476	0.482811	0.556227	0.868011	0.385388	1
LOC105194225	3114.16	0.0290249	0.112214	0.258656	0.795901	0.999903		LOC105194225	3114.16	-0.0460807	0.120801	-0.38146	0.702862	0.943407		LOC105194225	3114.16	-0.0782352	0.112226	-0.69712	0.485728	1		LOC105194225	3114.16	0.043139	0.120805	0.357098	0.721019	1		LOC105194213	959	-0.417507	0.276439	-1.51031	0.130965	0.304692		LOC105194213	959	-0.252174	0.284679	-0.885817	0.375716	0.725252		LOC105194213	959	0.108316	0.276807	0.391304	0.695573	0.987997		LOC105194213	959	-0.0915986	0.284735	-0.321698	0.747682	1		LOC105194213	959	-0.00301012	0.276778	-0.0108756	0.991323	1		LOC105194213	959	-0.236254	0.284796	-0.829556	0.40679	0.770945		LOC105194213	959	-0.111326	0.276728	-0.402294	0.687468	0.872522		LOC105194213	959	-0.144656	0.275171	-0.525693	0.599101	1
LOC105194226	209.658	0.18308	0.225996	0.810103	0.417881	0.999903		LOC105194226	209.658	0.15174	0.252587	0.600742	0.548012	0.901512		LOC105194226	209.658	0.0950675	0.226601	0.419537	0.674824	1		LOC105194226	209.658	-0.0597425	0.25303	-0.236108	0.813349	1		LOC105194214	198.932	-0.119835	0.219285	-0.546481	0.584736	0.75183		LOC105194214	198.932	-0.0577763	0.220906	-0.261543	0.793674	0.938882		LOC105194214	198.932	-0.264872	0.221585	-1.19535	0.23195	0.882743		LOC105194214	198.932	-0.189496	0.221165	-0.856809	0.39155	1		LOC105194214	198.932	-0.445572	0.221741	-2.00943	0.044492	0.178309		LOC105194214	198.932	-0.0381018	0.221115	-0.172317	0.863189	0.975313		LOC105194214	198.932	-0.180701	0.222986	-0.810368	0.417729	0.693239		LOC105194214	198.932	0.151395	0.213942	0.707645	0.479166	1
LOC105194227	29.9222	0.618984	0.361521	1.71217	0.0868661	0.999903		LOC105194227	29.9222	-0.300565	0.508082	-0.591568	0.55414	0.902987		LOC105194227	29.9222	-0.189957	0.364588	-0.521018	0.602354	1		LOC105194227	29.9222	-0.604177	0.479217	-1.26076	0.207395	1		LOC105194215	1480.89	-0.545991	0.137223	-3.97886	6.92473e-05	0.00535468		LOC105194215	1480.89	-0.097061	0.14189	-0.684056	0.49394	0.805967		LOC105194215	1480.89	0.0201077	0.137579	0.146155	0.883799	1		LOC105194215	1480.89	0.095231	0.141869	0.671258	0.502056	1		LOC105194215	1480.89	0.252858	0.137381	1.84056	0.0656865	0.223903		LOC105194215	1480.89	-0.00468414	0.141959	-0.0329964	0.973677	1		LOC105194215	1480.89	0.23275	0.137396	1.69401	0.0902643	0.351158		LOC105194215	1480.89	-0.0999151	0.137124	-0.728648	0.466217	1
LOC105194228	62.1316	0.354088	0.28615	1.23742	0.215931	0.999903		LOC105194228	62.1316	-0.236069	0.401541	-0.587907	0.556595	0.902987		LOC105194228	62.1316	0.00309704	0.287772	0.0107621	0.991413	1		LOC105194228	62.1316	-0.527243	0.382798	-1.37734	0.168407	1		LOC105194216	1526.64	0.0782108	0.15856	0.493258	0.62183	0.780953		LOC105194216	1526.64	0.0301661	0.165398	0.182385	0.855281	0.962694		LOC105194216	1526.64	-0.00973813	0.158613	-0.0613954	0.951044	1		LOC105194216	1526.64	0.329123	0.165141	1.99298	0.0462635	0.651209		LOC105194216	1526.64	0.0405802	0.158556	0.255936	0.798	0.908487		LOC105194216	1526.64	0.582346	0.165072	3.52783	0.000418977	0.011073		LOC105194216	1526.64	0.0503183	0.158573	0.31732	0.751001	0.904421		LOC105194216	1526.64	0.253222	0.159274	1.58985	0.111869	1
LOC105194229	381.686	-0.0677746	0.187322	-0.361807	0.717496	0.999903		LOC105194229	381.686	-0.0475755	0.188113	-0.252909	0.800339	0.976668		LOC105194229	381.686	0.196909	0.188715	1.04342	0.296753	1		LOC105194229	381.686	-0.051333	0.188047	-0.272979	0.784869	1		LOC105194217	4365.13	0.049305	0.241975	0.203761	0.83854	0.924617		LOC105194217	4365.13	-0.230509	0.250456	-0.920355	0.357387	0.712906		LOC105194217	4365.13	-0.122823	0.242004	-0.507524	0.611787	0.977988		LOC105194217	4365.13	-0.239883	0.250491	-0.95765	0.338239	1		LOC105194217	4365.13	-0.210526	0.241998	-0.869951	0.384327	0.599369		LOC105194217	4365.13	0.351708	0.250452	1.40429	0.160231	0.511281		LOC105194217	4365.13	-0.0877036	0.242014	-0.362391	0.71706	0.88648		LOC105194217	4365.13	0.591591	0.241983	2.44476	0.0144949	0.670388
LOC105194230	132.883	-0.192712	0.328478	-0.586682	0.557417	0.999903		LOC105194230	132.883	0.858575	0.419603	2.04616	0.0407406	0.387203		LOC105194230	132.883	0.407746	0.32895	1.23954	0.215147	1		LOC105194230	132.883	0.263126	0.443199	0.593698	0.552714	1		LOC105194218	31.9021	0.627857	0.795573	0.789188	0.430002	0.628132		LOC105194218	31.9021	1.01467	0.817947	1.24051	0.214788	0.594371		LOC105194218	31.9021	0.215169	0.792142	0.27163	0.785907	0.997891		LOC105194218	31.9021	0.245059	0.812839	0.301486	0.763044	1		LOC105194218	31.9021	-0.782936	0.797587	-0.981631	0.326282	0.5443		LOC105194218	31.9021	1.11376	0.81144	1.37257	0.169886	0.524816		LOC105194218	31.9021	-0.998105	0.796747	-1.25273	0.210305	0.510161		LOC105194218	31.9021	0.868698	0.783221	1.10914	0.267372	1
LOC105194231	1488.39	0.214246	0.099222	2.15926	0.0308301	0.999903		LOC105194231	1488.39	-0.299834	0.104332	-2.87386	0.00405487	0.132776		LOC105194231	1488.39	-0.0644209	0.0995504	-0.647119	0.517555	1		LOC105194231	1488.39	0.180947	0.104283	1.73516	0.0827131	0.903804		LOC105194219	0.439597	0	3.1145	0	1	NA		LOC105194219	0.439597	0.568349	3.14227	0.180872	0.856468	NA		LOC105194219	0.439597	0.784143	3.11456	0.251767	0.801222	NA		LOC105194219	0.439597	-0.906473	3.15378	-0.287424	0.773788	NA		LOC105194219	0.439597	0	3.11456	0	1	NA		LOC105194219	0.439597	-0.157428	3.13038	-0.0502904	0.959891	NA		LOC105194219	0.439597	-0.859729	3.11456	-0.276035	0.782521	NA		LOC105194219	0.439597	0.749045	3.05743	0.244991	0.806463	NA
LOC105194232	3438.35	-0.00226969	0.162517	-0.0139659	0.988857	0.999903		LOC105194232	3438.35	0.0722133	0.175554	0.411345	0.680819	0.938567		LOC105194232	3438.35	0.145837	0.162561	0.89712	0.369655	1		LOC105194232	3438.35	0.0893415	0.175588	0.508812	0.610884	1		LOC105194220	7.11748	-0.857879	1.15096	-0.745358	0.456055	0.647909		LOC105194220	7.11748	-1.19697	1.17937	-1.01492	0.310142	0.678001		LOC105194220	7.11748	-0.56666	1.18109	-0.479776	0.631387	0.981042		LOC105194220	7.11748	0.681476	1.18294	0.576085	0.564558	1		LOC105194220	7.11748	1.12342	1.14949	0.977318	0.328412	0.546015		LOC105194220	7.11748	0.859471	1.1824	0.726889	0.467294	0.809092		LOC105194220	7.11748	1.69008	1.16477	1.45099	0.146781	0.433885		LOC105194220	7.11748	0.177995	1.13402	0.156959	0.875277	1
LOC105194233	1628.07	-0.0237669	0.124462	-0.190957	0.84856	0.999903		LOC105194233	1628.07	-0.0283764	0.135378	-0.209609	0.833973	0.982293		LOC105194233	1628.07	0.107493	0.124537	0.86314	0.38806	1		LOC105194233	1628.07	-0.0252299	0.135353	-0.186401	0.852131	1		LOC105194221	0.578996	0.174059	4.75313	0.0366198	0.970788	NA		LOC105194221	0.578996	0	4.92021	0	1	NA		LOC105194221	0.578996	3.17791	4.71224	0.674395	0.50006	NA		LOC105194221	0.578996	0.384374	4.92021	0.0781216	0.937731	NA		LOC105194221	0.578996	0.285084	4.75337	0.0599752	0.952175	NA		LOC105194221	0.578996	3.31165	4.88348	0.678133	0.497687	NA		LOC105194221	0.578996	-2.89283	4.71224	-0.613897	0.539284	NA		LOC105194221	0.578996	2.92728	4.71535	0.620797	0.534733	NA
LOC105194234	464.344	-0.467442	0.36994	-1.26356	0.206388	0.999903		LOC105194234	464.344	-0.577795	0.370694	-1.55869	0.119071	0.568319		LOC105194234	464.344	0.108705	0.367608	0.295709	0.767452	1		LOC105194234	464.344	0.526877	0.370683	1.42137	0.155209	1		LOC105194222	9.2126	-0.0260485	1.08257	-0.0240618	0.980803	1		LOC105194222	9.2126	0.457952	1.15329	0.397082	0.691307	0.898151		LOC105194222	9.2126	1.23011	1.0768	1.14238	0.253295	0.895896		LOC105194222	9.2126	1.46546	1.1286	1.29847	0.194125	1		LOC105194222	9.2126	-1.52181	1.10777	-1.37376	0.169517	0.379188		LOC105194222	9.2126	0.744374	1.13526	0.655688	0.512025	0.834966		LOC105194222	9.2126	-2.75192	1.10008	-2.50157	0.0123644	0.151224		LOC105194222	9.2126	-0.721085	1.08127	-0.666888	0.504843	1
LOC105194235	44538.8	0.0707568	0.1935	0.365668	0.714613	0.999903		LOC105194235	44538.8	0.131974	0.209007	0.631432	0.527758	0.893526		LOC105194235	44538.8	0.278263	0.193505	1.43801	0.150431	1		LOC105194235	44538.8	0.0373811	0.209009	0.178849	0.858056	1		LOC105194223	2.57706	0.534785	1.74121	0.307135	0.758741	0.874816		LOC105194223	2.57706	-0.816343	1.51708	-0.5381	0.590508	NA		LOC105194223	2.57706	3.06098	1.62864	1.87947	0.0601805	0.589884		LOC105194223	2.57706	0.968857	1.5145	0.63972	0.522354	1		LOC105194223	2.57706	0.285087	1.74122	0.163729	0.869945	0.950279		LOC105194223	2.57706	1.46208	1.51068	0.967828	0.33313	0.711208		LOC105194223	2.57706	-2.77589	1.62864	-1.70442	0.0883021	0.347723		LOC105194223	2.57706	0.493225	1.44231	0.341968	0.732375	1
LOC105194236	5510.61	0.128697	0.30422	0.42304	0.672266	0.999903		LOC105194236	5510.61	0.103989	0.329052	0.316026	0.751983	0.962775		LOC105194236	5510.61	0.193179	0.304237	0.634962	0.525453	1		LOC105194236	5510.61	-0.298885	0.329023	-0.908404	0.363665	1		LOC105194224	0.296132	0	5.81515	0	1	NA		LOC105194224	0.296132	0	6.0197	0	1	NA		LOC105194224	0.296132	0	5.81559	0	1	NA		LOC105194224	0.296132	1.13447	6.01886	0.188486	0.850496	NA		LOC105194224	0.296132	1.61237	5.80795	0.277614	0.781309	NA		LOC105194224	0.296132	3.07101	5.99216	0.512505	0.608297	NA		LOC105194224	0.296132	1.54957	5.80795	0.266801	0.789622	NA		LOC105194224	0.296132	1.93654	5.78621	0.334683	0.737864	NA
LOC105194237	74.7085	0.875632	1.1399	0.768164	0.44239	0.999903		LOC105194237	74.7085	1.09111	1.22747	0.888905	0.374054	0.823056		LOC105194237	74.7085	1.86161	1.15163	1.6165	0.105987	1		LOC105194237	74.7085	0.87617	1.22934	0.712715	0.476022	1		LOC105194225	5278.48	0.150414	0.259485	0.579665	0.56214	0.732142		LOC105194225	5278.48	-0.260292	0.268582	-0.969135	0.332478	0.695869		LOC105194225	5278.48	-0.0343486	0.259494	-0.132368	0.894694	1		LOC105194225	5278.48	-0.125087	0.268602	-0.465696	0.641433	1		LOC105194225	5278.48	0.0271211	0.25948	0.104521	0.916756	0.975581		LOC105194225	5278.48	-0.186576	0.268615	-0.694583	0.487317	0.81913		LOC105194225	5278.48	0.0614697	0.259486	0.23689	0.812742	0.934215		LOC105194225	5278.48	-0.0614889	0.25952	-0.236934	0.812708	1
LOC105194238	28.7074	-0.00366604	0.343618	-0.010669	0.991488	0.999903		LOC105194238	28.7074	0.0116211	0.341707	0.0340089	0.97287	1		LOC105194238	28.7074	0.457991	0.3547	1.29121	0.196632	1		LOC105194238	28.7074	0.327438	0.344565	0.950293	0.341963	1		LOC105194226	35.9499	0.0441375	0.74254	0.0594413	0.952601	0.98861		LOC105194226	35.9499	-1.82292	0.99998	-1.82296	0.0683096	0.353313		LOC105194226	35.9499	0.204337	0.742552	0.275182	0.783176	0.997798		LOC105194226	35.9499	1.69349	1.0021	1.68994	0.0910387	0.846389		LOC105194226	35.9499	-0.0195745	0.742694	-0.0263561	0.978973	1		LOC105194226	35.9499	2.33258	0.988043	2.3608	0.0182355	0.158702		LOC105194226	35.9499	-0.223912	0.742385	-0.301611	0.762948	0.908678		LOC105194226	35.9499	0.639085	0.836051	0.764409	0.444623	1
LOC105194239	299.752	0.58944	0.502086	1.17398	0.240402	0.999903		LOC105194239	299.752	0.674069	0.555675	1.21306	0.225106	0.702345		LOC105194239	299.752	1.97263	0.504033	3.9137	9.08934e-05	0.0117954		LOC105194239	299.752	0.742339	0.563863	1.31652	0.187998	1		LOC105194227	0.122949	2.4651	5.79627	0.425291	0.670625	NA		LOC105194227	0.122949	0	6.0197	0	1	NA		LOC105194227	0.122949	-2.22824	5.79672	-0.384397	0.700684	NA		LOC105194227	0.122949	0	6.0197	0	1	NA		LOC105194227	0.122949	-2.36662	5.79672	-0.40827	0.683076	NA		LOC105194227	0.122949	0	6.0197	0	1	NA		LOC105194227	0.122949	0	5.81559	0	1	NA		LOC105194227	0.122949	0	5.81559	0	1	NA
LOC105194240	7.66863	-0.127657	0.482864	-0.264374	0.791492	0.999903		LOC105194240	7.66863	-1.21991	0.573663	-2.12653	0.0334595	0.354885		LOC105194240	7.66863	-0.252807	0.47735	-0.529606	0.596385	1		LOC105194240	7.66863	0.0134852	0.525292	0.0256717	0.979519	1		LOC105194228	1.81598	-0.883705	2.77365	-0.318607	0.750025	NA		LOC105194228	1.81598	2.11773	2.98831	0.70867	0.47853	NA		LOC105194228	1.81598	-1.2794	2.81687	-0.454194	0.64969	0.981043		LOC105194228	1.81598	0.636021	2.93488	0.216711	0.828434	1		LOC105194228	1.81598	-0.00836678	2.7837	-0.00300563	0.997602	1		LOC105194228	1.81598	1.44064	2.9217	0.493082	0.621955	0.885852		LOC105194228	1.81598	1.27104	2.81554	0.451436	0.651675	0.85138		LOC105194228	1.81598	0.804617	2.80164	0.287195	0.773963	1
LOC105194243	517.056	0.00280403	0.218631	0.0128254	0.989767	0.999903		LOC105194243	517.056	0.168466	0.242581	0.694476	0.487384	0.876258		LOC105194243	517.056	0.223896	0.218835	1.02313	0.306248	1		LOC105194243	517.056	-0.128836	0.242722	-0.530796	0.59556	1		LOC105194229	165.619	0.697609	0.456573	1.52792	0.126532	0.299343		LOC105194229	165.619	-0.198343	0.469085	-0.42283	0.67242	0.890945		LOC105194229	165.619	0.12647	0.455486	0.27766	0.781273	0.997626		LOC105194229	165.619	-0.129013	0.46931	-0.274899	0.783394	1		LOC105194229	165.619	-0.607567	0.456609	-1.3306	0.183319	0.395182		LOC105194229	165.619	0.0837615	0.469226	0.17851	0.858323	0.973656		LOC105194229	165.619	-0.734037	0.456481	-1.60804	0.107827	0.382543		LOC105194229	165.619	0.212774	0.453461	0.469222	0.638911	1
LOC105194244	34.5255	0.3044	0.389507	0.781501	0.434508	0.999903		LOC105194244	34.5255	1.84053	0.558492	3.29554	0.000982332	0.0576188		LOC105194244	34.5255	-0.276881	0.390071	-0.709821	0.477815	1		LOC105194244	34.5255	-0.796911	0.585793	-1.3604	0.173704	1		LOC105194230	2.29308	1.10906	2.94057	0.377156	0.706057	0.839608		LOC105194230	2.29308	0.371587	3.20854	0.115812	0.907802	NA		LOC105194230	2.29308	-4.58983	3.01906	-1.52028	0.12844	0.772548		LOC105194230	2.29308	-0.80069	3.20854	-0.24955	0.802935	1		LOC105194230	2.29308	-5.80699	3.01925	-1.92332	0.0544393	0.199616		LOC105194230	2.29308	2.68917	3.14859	0.854086	0.393057	0.760439		LOC105194230	2.29308	-1.21716	3.09957	-0.392687	0.694551	0.875264		LOC105194230	2.29308	3.48986	3.03765	1.14887	0.250611	1
LOC105194245	28.2303	0.433221	0.282512	1.53346	0.125162	0.999903		LOC105194245	28.2303	-0.610307	0.530185	-1.15112	0.249682	0.72507		LOC105194245	28.2303	0.157877	0.28825	0.54771	0.583891	1		LOC105194245	28.2303	-1.38036	0.441493	-3.12657	0.00176859	0.10586		LOC105194231	1106.16	-0.47083	0.237132	-1.98552	0.0470864	0.166083		LOC105194231	1106.16	-0.166562	0.244217	-0.682024	0.495224	0.806417		LOC105194231	1106.16	0.339319	0.237344	1.42965	0.152818	0.799267		LOC105194231	1106.16	-0.112823	0.244265	-0.461887	0.644162	1		LOC105194231	1106.16	0.594004	0.237123	2.50504	0.0122438	0.0803304		LOC105194231	1106.16	-0.389428	0.244369	-1.5936	0.111025	0.431246		LOC105194231	1106.16	0.254685	0.23692	1.07498	0.282382	0.5808		LOC105194231	1106.16	-0.276605	0.236126	-1.17143	0.241425	1
LOC105194246	2686.51	0.0160272	0.113485	0.141227	0.88769	0.999903		LOC105194246	2686.51	-0.385305	0.122152	-3.1543	0.00160885	0.076283		LOC105194246	2686.51	-0.024848	0.113517	-0.218893	0.826734	1		LOC105194246	2686.51	0.225388	0.122109	1.8458	0.0649219	0.831597		LOC105194232	240.894	0.916376	0.482942	1.89749	0.0577636	0.18752		LOC105194232	240.894	1.91941	0.499031	3.84627	0.000119927	0.00823836		LOC105194232	240.894	0.0726788	0.481968	0.150796	0.880137	1		LOC105194232	240.894	-0.115199	0.497213	-0.231689	0.81678	1		LOC105194232	240.894	-0.40061	0.482338	-0.83056	0.406222	0.617545		LOC105194232	240.894	0.249178	0.497103	0.50126	0.616188	0.882997		LOC105194232	240.894	-0.473289	0.48231	-0.981296	0.326447	0.621178		LOC105194232	240.894	0.364376	0.480314	0.758621	0.448079	1
LOC105194248	10584	0.270022	0.639803	0.422039	0.672997	0.999903		LOC105194248	10584	0.121191	0.632228	0.191688	0.847986	0.983603		LOC105194248	10584	-0.474439	0.638404	-0.743164	0.457382	1		LOC105194248	10584	0.129503	0.63223	0.204835	0.837701	1		LOC105194233	1839.2	-0.234564	0.296218	-0.791862	0.428441	0.626977		LOC105194233	1839.2	-0.165331	0.307083	-0.538392	0.590306	0.857524		LOC105194233	1839.2	0.040868	0.296276	0.137939	0.890289	1		LOC105194233	1839.2	0.150196	0.307072	0.489123	0.624754	1		LOC105194233	1839.2	0.36136	0.296215	1.21992	0.222494	0.43991		LOC105194233	1839.2	0.556136	0.307004	1.8115	0.0700642	0.341744		LOC105194233	1839.2	0.320492	0.296216	1.08195	0.279273	0.577664		LOC105194233	1839.2	0.40594	0.296553	1.36886	0.171043	1
LOC105194249	1751.74	-0.101629	0.112786	-0.901079	0.367546	0.999903		LOC105194249	1751.74	0.231032	0.124602	1.85416	0.0637158	0.462431		LOC105194249	1751.74	0.0415267	0.112795	0.368161	0.712753	1		LOC105194249	1751.74	-0.17777	0.124684	-1.42577	0.153935	1		LOC105194234	60.7959	-0.220593	0.755273	-0.29207	0.770233	0.881783		LOC105194234	60.7959	0.104059	0.782621	0.132962	0.894224	0.975091		LOC105194234	60.7959	-1.48235	0.760323	-1.94963	0.0512206	0.549095		LOC105194234	60.7959	-0.973686	0.784552	-1.24107	0.214579	1		LOC105194234	60.7959	-0.456875	0.756541	-0.603901	0.54591	0.735122		LOC105194234	60.7959	-0.201393	0.782918	-0.257234	0.796998	0.955401		LOC105194234	60.7959	1.02547	0.760976	1.34757	0.177796	0.474035		LOC105194234	60.7959	0.772293	0.758738	1.01787	0.308742	1
LOC105194251	1983.68	-0.21028	0.138621	-1.51695	0.12928	0.999903		LOC105194251	1983.68	0.154865	0.144665	1.07051	0.28439	0.757482		LOC105194251	1983.68	0.183721	0.138758	1.32405	0.185488	1		LOC105194251	1983.68	-0.0947344	0.14468	-0.654786	0.512605	1		LOC105194235	1521.64	1.65607	0.634807	2.60877	0.0090867	0.0712234		LOC105194235	1521.64	3.09683	0.660367	4.68955	2.73802e-06	0.00101324		LOC105194235	1521.64	-0.583688	0.634744	-0.919565	0.3578	0.930715		LOC105194235	1521.64	0.189507	0.657577	0.288189	0.773202	1		LOC105194235	1521.64	-1.8802	0.634845	-2.96167	0.00305978	0.0363895		LOC105194235	1521.64	1.16897	0.65744	1.77807	0.0753922	0.3549		LOC105194235	1521.64	-1.29651	0.634875	-2.04215	0.0411362	0.24788		LOC105194235	1521.64	0.979468	0.635098	1.54223	0.123018	1
LOC105194252	33065.6	0.0934225	0.115352	0.809891	0.418003	0.999903		LOC105194252	33065.6	-0.0163424	0.124528	-0.131235	0.89559	0.987954		LOC105194252	33065.6	-0.0561255	0.115357	-0.486539	0.626585	1		LOC105194252	33065.6	0.0252492	0.124529	0.202758	0.839324	1		LOC105194236	1054.38	0.526535	0.410424	1.28291	0.199525	0.395011		LOC105194236	1054.38	1.09821	0.443393	2.47683	0.0132554	0.132001		LOC105194236	1054.38	0.0194034	0.41039	0.0472805	0.96229	1		LOC105194236	1054.38	0.784424	0.434202	1.80659	0.0708264	0.769562		LOC105194236	1054.38	-0.58158	0.410446	-1.41695	0.156498	0.362831		LOC105194236	1054.38	1.4929	0.433095	3.44705	0.000566752	0.013928		LOC105194236	1054.38	-0.600984	0.410449	-1.46421	0.143136	0.429374		LOC105194236	1054.38	0.708476	0.415836	1.70374	0.0884302	1
LOC105194253	5876.23	-0.166084	0.090161	-1.84208	0.0654629	0.999903		LOC105194253	5876.23	-0.213737	0.0962069	-2.22164	0.026308	0.319642		LOC105194253	5876.23	0.0860154	0.0901636	0.953992	0.340088	1		LOC105194253	5876.23	0.107481	0.0961965	1.11731	0.263864	1		LOC105194240	798.243	0.483239	0.227902	2.12038	0.0339741	0.138643		LOC105194240	798.243	0.325111	0.235714	1.37926	0.167815	0.538362		LOC105194240	798.243	-0.0885527	0.227819	-0.388697	0.6975	0.988247		LOC105194240	798.243	0.07864	0.235493	0.333938	0.738426	1		LOC105194240	798.243	-0.00746516	0.2277	-0.0327851	0.973846	1		LOC105194240	798.243	0.131779	0.23552	0.559524	0.575804	0.865895		LOC105194240	798.243	0.0810875	0.227772	0.356003	0.721838	0.889119		LOC105194240	798.243	0.0531389	0.227514	0.233564	0.815324	1
LOC105194254	177.423	0.0909573	0.263653	0.344988	0.730103	0.999903		LOC105194254	177.423	0.342599	0.284053	1.20611	0.227777	0.704016		LOC105194254	177.423	0.189687	0.264626	0.716811	0.473491	1		LOC105194254	177.423	-0.39531	0.28399	-1.39198	0.163927	1		LOC105194243	55.2336	1.95858	0.819235	2.39075	0.0168141	0.0956738		LOC105194243	55.2336	3.73394	1.14138	3.27143	0.00107007	0.0268031		LOC105194243	55.2336	-0.819654	0.817924	-1.00211	0.316288	0.922432		LOC105194243	55.2336	-0.0732304	0.920895	-0.0795209	0.936618	1		LOC105194243	55.2336	-2.58519	0.821125	-3.14835	0.00164194	0.0244724		LOC105194243	55.2336	1.17628	0.901337	1.30504	0.19188	0.557424		LOC105194243	55.2336	-1.76553	0.821822	-2.14832	0.0316886	0.222902		LOC105194243	55.2336	1.24951	0.872186	1.43262	0.151967	1
LOC105194255	25.8293	0.494605	0.470742	1.05069	0.2934	0.999903		LOC105194255	25.8293	0.627552	0.511496	1.22689	0.219862	0.698053		LOC105194255	25.8293	-0.706684	0.469962	-1.5037	0.132657	1		LOC105194255	25.8293	0.371946	0.522299	0.712132	0.476383	1		LOC105194244	6.09615	-0.760331	1.06973	-0.710767	0.477229	0.664298		LOC105194244	6.09615	1.19043	1.24795	0.953911	0.340129	0.701107		LOC105194244	6.09615	-0.512392	1.08255	-0.473318	0.635986	0.981043		LOC105194244	6.09615	1.0065	1.16398	0.864709	0.387198	1		LOC105194244	6.09615	-1.78375	1.10523	-1.61392	0.106545	0.293858		LOC105194244	6.09615	0.691938	1.17196	0.590411	0.554915	0.856106		LOC105194244	6.09615	-1.27135	1.11134	-1.14398	0.252631	0.553547		LOC105194244	6.09615	-0.314563	1.10801	-0.283898	0.776488	1
LOC105194258	36.6179	-0.0302006	0.682276	-0.0442645	0.964694	0.999903		LOC105194258	36.6179	-0.634978	0.703327	-0.90282	0.366622	0.818806		LOC105194258	36.6179	-0.696652	0.67579	-1.03087	0.302601	1		LOC105194258	36.6179	0.663907	0.703467	0.943765	0.34529	1		LOC105194245	2.89564	-1.28798	1.78028	-0.723473	0.469389	0.658491		LOC105194245	2.89564	1.98595	1.97301	1.00656	0.314147	NA		LOC105194245	2.89564	2.92267	1.76644	1.65455	0.0980151	0.714207		LOC105194245	2.89564	2.20533	1.85232	1.19057	0.233821	1		LOC105194245	2.89564	1.24614	1.78268	0.699026	0.484536	0.68606		LOC105194245	2.89564	-0.854859	1.96028	-0.436091	0.662771	0.902201		LOC105194245	2.89564	-1.67653	1.72786	-0.970296	0.331899	0.626112		LOC105194245	2.89564	-3.06018	1.84266	-1.66075	0.0967645	1
LOC105194260	14248.1	0.325013	0.153143	2.12229	0.0338135	0.999903		LOC105194260	14248.1	0.182156	0.164773	1.10549	0.268946	0.743064		LOC105194260	14248.1	-0.170349	0.153194	-1.11198	0.266145	1		LOC105194260	14248.1	-0.11946	0.164775	-0.724988	0.468459	1		LOC105194246	378.355	1.46233	0.644638	2.26844	0.0233021	0.112722		LOC105194246	378.355	2.51277	0.669018	3.7559	0.000172717	0.0105821		LOC105194246	378.355	-0.35404	0.644232	-0.549554	0.582625	0.973893		LOC105194246	378.355	-0.00812362	0.666857	-0.012182	0.99028	1		LOC105194246	378.355	-1.56148	0.644778	-2.42173	0.0154469	0.0934795		LOC105194246	378.355	0.720589	0.666704	1.08082	0.279776	0.661512		LOC105194246	378.355	-1.20744	0.644901	-1.87228	0.0611673	0.29339		LOC105194246	378.355	0.728712	0.6441	1.13137	0.257901	1
LOC105194261	16948.9	-0.329034	0.156798	-2.09846	0.0358642	0.999903		LOC105194261	16948.9	-0.645046	0.168554	-3.82695	0.000129743	0.0180829		LOC105194261	16948.9	0.144263	0.156767	0.920244	0.357445	1		LOC105194261	16948.9	0.343255	0.168548	2.03655	0.0416954	0.707815		LOC105194248	3.56229	1.00563	1.36784	0.735193	0.462222	0.653055		LOC105194248	3.56229	0.878854	1.41854	0.619549	0.535555	NA		LOC105194248	3.56229	0.275359	1.34959	0.204032	0.838328	1		LOC105194248	3.56229	-0.689688	1.41252	-0.488266	0.625361	1		LOC105194248	3.56229	-2.37874	1.42945	-1.6641	0.0960931	0.27749		LOC105194248	3.56229	0.111035	1.40025	0.0792964	0.936797	0.992627		LOC105194248	3.56229	-2.6541	1.42658	-1.86046	0.0628206	0.298271		LOC105194248	3.56229	0.800722	1.36602	0.586172	0.55776	1
LOC105194262	3592.57	-0.0956393	0.0773486	-1.23647	0.216284	0.999903		LOC105194262	3592.57	-0.226221	0.0836064	-2.70579	0.00681424	0.167491		LOC105194262	3592.57	0.0601722	0.0773676	0.777745	0.43672	1		LOC105194262	3592.57	0.141845	0.0835795	1.69713	0.089672	0.935007		LOC105194249	1169.6	0.110953	0.2219	0.500014	0.617065	0.778137		LOC105194249	1169.6	0.233338	0.22717	1.02715	0.304349	0.672553		LOC105194249	1169.6	-0.150357	0.222221	-0.67661	0.498653	0.956816		LOC105194249	1169.6	-0.193854	0.227152	-0.853412	0.393431	1		LOC105194249	1169.6	-0.205106	0.222111	-0.923441	0.355778	0.572047		LOC105194249	1169.6	-0.207701	0.227178	-0.914266	0.360577	0.732969		LOC105194249	1169.6	-0.0547495	0.222333	-0.24625	0.805489	0.931173		LOC105194249	1169.6	-0.0138469	0.21952	-0.0630781	0.949704	1
LOC105194264	5104.94	-0.027857	0.11445	-0.243399	0.807696	0.999903		LOC105194264	5104.94	-0.0698119	0.123895	-0.563476	0.57311	0.905836		LOC105194264	5104.94	0.00521993	0.114459	0.0456052	0.963625	1		LOC105194264	5104.94	0.0948419	0.123906	0.765437	0.444011	1		LOC105194251	138.939	1.31051	0.487335	2.68913	0.00716377	0.0634206		LOC105194251	138.939	0.91218	0.496519	1.83715	0.066188	0.347182		LOC105194251	138.939	0.076381	0.483437	0.157996	0.87446	1		LOC105194251	138.939	-0.0311863	0.495598	-0.0629267	0.949825	1		LOC105194251	138.939	-0.638172	0.485011	-1.31579	0.188245	0.399033		LOC105194251	138.939	-0.0630877	0.495708	-0.127268	0.898728	0.983566		LOC105194251	138.939	-0.714553	0.484941	-1.47348	0.140621	0.425859		LOC105194251	138.939	-0.0319014	0.478954	-0.0666064	0.946895	1
LOC105194265	5707.73	-0.0074566	0.100458	-0.0742258	0.940831	0.999903		LOC105194265	5707.73	-0.21629	0.109235	-1.98005	0.047698	0.409207		LOC105194265	5707.73	-0.0476485	0.100462	-0.474295	0.635289	1		LOC105194265	5707.73	0.111165	0.109202	1.01797	0.308692	1		LOC105194252	8571.71	-0.087715	0.115257	-0.761041	0.446633	0.640115		LOC105194252	8571.71	0.0526673	0.119281	0.44154	0.658822	0.884893		LOC105194252	8571.71	0.165084	0.115273	1.43212	0.15211	0.799267		LOC105194252	8571.71	-0.0300499	0.119274	-0.25194	0.801088	1		LOC105194252	8571.71	0.0269879	0.115272	0.234124	0.814889	0.919417		LOC105194252	8571.71	-0.0484691	0.119286	-0.406326	0.684503	0.914188		LOC105194252	8571.71	-0.138096	0.11526	-1.19813	0.230866	0.530546		LOC105194252	8571.71	-0.0184192	0.115248	-0.159823	0.873021	1
LOC105194266	1226.23	0.164255	0.185217	0.886824	0.375174	0.999903		LOC105194266	1226.23	0.0761591	0.199532	0.381688	0.702693	0.943407		LOC105194266	1226.23	0.0536331	0.18539	0.289299	0.772352	1		LOC105194266	1226.23	-0.0495996	0.199549	-0.248559	0.803702	1		LOC105194253	4736.28	-0.404537	0.217866	-1.85682	0.0633373	0.198091		LOC105194253	4736.28	-0.601553	0.225341	-2.66952	0.00759599	0.0930778		LOC105194253	4736.28	0.269165	0.217909	1.23522	0.216749	0.87947		LOC105194253	4736.28	-0.0532426	0.225378	-0.236237	0.813248	1		LOC105194253	4736.28	0.382237	0.217879	1.75436	0.0793692	0.250084		LOC105194253	4736.28	-0.184415	0.225398	-0.818175	0.413257	0.775718		LOC105194253	4736.28	0.113072	0.217849	0.51904	0.603733	0.821031		LOC105194253	4736.28	-0.131172	0.217763	-0.602362	0.546933	1
LOC105194268	2341.46	0.0188707	0.346324	0.0544885	0.956546	0.999903		LOC105194268	2341.46	-0.232446	0.374684	-0.620379	0.535008	0.895771		LOC105194268	2341.46	0.173424	0.34635	0.50072	0.616568	1		LOC105194268	2341.46	0.305184	0.374713	0.814449	0.415388	1		LOC105194254	30.2765	0.523292	0.901062	0.58075	0.561409	0.731756		LOC105194254	30.2765	0.378753	0.980822	0.386158	0.699379	0.903116		LOC105194254	30.2765	-0.346276	0.901207	-0.384236	0.700804	0.988905		LOC105194254	30.2765	0.0327529	0.972981	0.0336624	0.973146	1		LOC105194254	30.2765	-1.9775	0.906081	-2.18247	0.0290748	0.13795		LOC105194254	30.2765	0.523045	0.968278	0.54018	0.589073	0.873125		LOC105194254	30.2765	-1.63122	0.906726	-1.79902	0.0720153	0.315792		LOC105194254	30.2765	0.490292	0.935094	0.524324	0.600053	1
LOC105194269	412.882	-0.320654	0.454077	-0.706166	0.480085	0.999903		LOC105194269	412.882	-0.314854	0.462717	-0.680446	0.496222	0.880447		LOC105194269	412.882	0.133571	0.45333	0.294644	0.768266	1		LOC105194269	412.882	0.0843144	0.462657	0.18224	0.855395	1		LOC105194255	2.35114	3.22211	2.33774	1.3783	0.168111	0.356276		LOC105194255	2.35114	-1.23933	2.50385	-0.494969	0.620622	NA		LOC105194255	2.35114	-5.55357	2.40768	-2.30661	0.0210765	0.380221		LOC105194255	2.35114	0.607849	2.52178	0.241039	0.809525	1		LOC105194255	2.35114	-5.69196	2.40768	-2.36409	0.0180745	0.102196		LOC105194255	2.35114	1.48196	2.49945	0.592914	0.553239	0.855566		LOC105194255	2.35114	-0.138385	2.50875	-0.055161	0.95601	1		LOC105194255	2.35114	0.874109	2.38555	0.366419	0.714052	1
LOC105194270	19.3364	-0.493977	0.501546	-0.984907	0.32467	0.999903		LOC105194270	19.3364	0.532406	0.555181	0.958976	0.337571	0.79856		LOC105194270	19.3364	-0.205408	0.495818	-0.414281	0.678668	1		LOC105194270	19.3364	0.112827	0.564595	0.199837	0.841608	1		LOC105194256	37.1947	0.222358	1.0124	0.219635	0.826156	0.917388		LOC105194256	37.1947	-0.141613	1.03021	-0.13746	0.890667	0.97346		LOC105194256	37.1947	0.158373	1.0115	0.156574	0.875581	1		LOC105194256	37.1947	0.121379	1.03016	0.117825	0.906206	1		LOC105194256	37.1947	1.37888	1.00545	1.3714	0.17025	0.379954		LOC105194256	37.1947	0.184796	1.03024	0.179372	0.857646	0.973656		LOC105194256	37.1947	1.2205	1.00465	1.21485	0.224423	0.524915		LOC105194256	37.1947	0.063417	0.995166	0.063725	0.949189	1
LOC105194271	286.763	0.0364458	0.188047	0.193812	0.846323	0.999903		LOC105194271	286.763	0.243041	0.231369	1.05045	0.293513	0.766873		LOC105194271	286.763	0.223284	0.188485	1.18462	0.236167	1		LOC105194271	286.763	-0.26133	0.231359	-1.12954	0.258669	1		LOC105194258	13.4083	0.389313	1.2618	0.308538	0.757673	0.874222		LOC105194258	13.4083	0.124416	0.88946	0.139878	0.888757	0.973162		LOC105194258	13.4083	2.15287	1.10691	1.94493	0.0517835	0.552048		LOC105194258	13.4083	-0.0728387	0.888988	-0.0819344	0.934699	1		LOC105194258	13.4083	-1.42353	1.28154	-1.11079	0.266658	0.486348		LOC105194258	13.4083	0.721002	0.886706	0.813124	0.416147	0.777088		LOC105194258	13.4083	-3.5764	1.15773	-3.08914	0.00200737	0.0724098		LOC105194258	13.4083	0.79384	0.856951	0.926355	0.354262	1
LOC105194272	21.6818	-0.0267311	0.48884	-0.0546828	0.956391	0.999903		LOC105194272	21.6818	0.265235	0.583981	0.454184	0.649696	0.930384		LOC105194272	21.6818	-0.153129	0.488275	-0.313612	0.753816	1		LOC105194272	21.6818	-0.439041	0.580858	-0.75585	0.449739	1		LOC105194260	6579.25	0.598447	0.172746	3.46433	0.000531563	0.0163996		LOC105194260	6579.25	-0.114899	0.178658	-0.64312	0.520146	0.821297		LOC105194260	6579.25	-0.232675	0.172732	-1.34703	0.177971	0.835876		LOC105194260	6579.25	0.144098	0.178653	0.806578	0.41991	1		LOC105194260	6579.25	-0.107809	0.172703	-0.624246	0.532466	0.724286		LOC105194260	6579.25	0.128261	0.178661	0.717899	0.472819	0.812229		LOC105194260	6579.25	0.124866	0.172733	0.722889	0.469748	0.729362		LOC105194260	6579.25	-0.0158371	0.172596	-0.0917578	0.92689	1
LOC105194273	438.534	0.149618	0.240506	0.622095	0.533879	0.999903		LOC105194273	438.534	0.192091	0.287247	0.668732	0.503667	0.88318		LOC105194273	438.534	0.295978	0.240837	1.22896	0.219088	1		LOC105194273	438.534	-0.262327	0.286826	-0.914586	0.360409	1		LOC105194261	2695.03	-0.327412	0.597816	-0.54768	0.583912	0.751038		LOC105194261	2695.03	-1.3686	0.62002	-2.20734	0.0272902	0.204741		LOC105194261	2695.03	0.0535674	0.597833	0.0896025	0.928603	1		LOC105194261	2695.03	0.76511	0.620181	1.23369	0.21732	1		LOC105194261	2695.03	0.113689	0.597826	0.190171	0.849176	0.938015		LOC105194261	2695.03	1.19495	0.620082	1.92708	0.0539701	0.296527		LOC105194261	2695.03	0.0601215	0.597825	0.100567	0.919894	0.983765		LOC105194261	2695.03	0.429836	0.598677	0.717977	0.472772	1
LOC105194274	4.36405	-0.208906	0.526138	-0.397055	0.691327	NA		LOC105194274	4.36405	-1.10222	0.930469	-1.18459	0.23618	NA		LOC105194274	4.36405	0.201995	0.530669	0.380643	0.703468	1		LOC105194274	4.36405	0.417316	0.842958	0.495061	0.620557	1		LOC105194262	2582.78	-0.170518	0.147433	-1.15658	0.247445	0.448457		LOC105194262	2582.78	-0.141558	0.152309	-0.929411	0.352676	0.709309		LOC105194262	2582.78	0.0526406	0.147538	0.356795	0.721245	0.990771		LOC105194262	2582.78	-0.128801	0.152349	-0.845434	0.397868	1		LOC105194262	2582.78	-0.114008	0.147543	-0.772713	0.439692	0.647262		LOC105194262	2582.78	-0.00639552	0.152348	-0.0419796	0.966515	0.998969		LOC105194262	2582.78	-0.166649	0.147541	-1.12951	0.258682	0.558394		LOC105194262	2582.78	0.122406	0.147216	0.831471	0.405707	1
LOC105194275	214.493	0.298293	0.423098	0.705022	0.480797	0.999903		LOC105194275	214.493	-0.574017	0.405519	-1.41551	0.156918	0.627121		LOC105194275	214.493	-0.328339	0.424513	-0.773449	0.439257	1		LOC105194275	214.493	0.299477	0.405348	0.738815	0.460019	1		LOC105194264	1569.27	0.386221	0.218836	1.76489	0.0775825	0.224512		LOC105194264	1569.27	0.131261	0.225974	0.580868	0.56133	0.843211		LOC105194264	1569.27	-0.262904	0.218888	-1.20109	0.229716	0.882743		LOC105194264	1569.27	-0.290923	0.225994	-1.2873	0.197988	1		LOC105194264	1569.27	-0.560422	0.218953	-2.55956	0.0104805	0.0730689		LOC105194264	1569.27	-0.285131	0.226016	-1.26155	0.207111	0.579284		LOC105194264	1569.27	-0.297518	0.219067	-1.35811	0.174428	0.46891		LOC105194264	1569.27	0.00579159	0.218417	0.0265162	0.978846	1
LOC105194277	1869.12	-0.0447731	0.114248	-0.391896	0.695135	0.999903		LOC105194277	1869.12	0.148132	0.124208	1.19261	0.233023	0.709231		LOC105194277	1869.12	-0.00282632	0.114262	-0.0247354	0.980266	1		LOC105194277	1869.12	0.0173988	0.124329	0.139942	0.888706	1		LOC105194265	1307.72	0.532537	0.42855	1.24265	0.213998	0.412141		LOC105194265	1307.72	1.04703	0.443166	2.36261	0.0181467	0.160449		LOC105194265	1307.72	0.0530826	0.428461	0.123891	0.901401	1		LOC105194265	1307.72	-0.297232	0.443056	-0.670867	0.502305	1		LOC105194265	1307.72	-1.13933	0.42883	-2.65683	0.00788794	0.061881		LOC105194265	1307.72	0.0181978	0.443037	0.0410751	0.967236	0.999388		LOC105194265	1307.72	-1.19241	0.428828	-2.78063	0.00542543	0.107629		LOC105194265	1307.72	0.315429	0.428046	0.736905	0.46118	1
LOC105194278	4299.57	-0.0240629	0.120959	-0.198935	0.842314	0.999903		LOC105194278	4299.57	0.145395	0.129778	1.12034	0.262568	0.737011		LOC105194278	4299.57	-0.118195	0.120935	-0.977344	0.328399	1		LOC105194278	4299.57	-0.0239358	0.129795	-0.184412	0.85369	1		LOC105194266	1249.17	0.258906	0.231417	1.11879	0.263231	0.464709		LOC105194266	1249.17	-0.234136	0.238482	-0.981776	0.32621	0.690713		LOC105194266	1249.17	-0.1974	0.23153	-0.852591	0.393886	0.937746		LOC105194266	1249.17	-0.106788	0.238535	-0.44768	0.654384	1		LOC105194266	1249.17	-0.387305	0.231556	-1.67262	0.0944021	0.275019		LOC105194266	1249.17	-0.226109	0.238588	-0.947694	0.343285	0.72051		LOC105194266	1249.17	-0.189905	0.231696	-0.81963	0.412427	0.688065		LOC105194266	1249.17	-0.119321	0.230532	-0.517591	0.604744	1
LOC105194279	5267.44	0.0603844	0.164387	0.36733	0.713373	0.999903		LOC105194279	5267.44	-0.614918	0.176603	-3.48191	0.000497843	0.0420786		LOC105194279	5267.44	0.0359005	0.164456	0.218299	0.827196	1		LOC105194279	5267.44	0.18156	0.176573	1.02824	0.303836	1		LOC105194268	325.56	1.02753	0.400797	2.56372	0.0103557	0.0752701		LOC105194268	325.56	0.036138	0.441959	0.0817678	0.934831	0.987123		LOC105194268	325.56	-0.418471	0.400625	-1.04455	0.296233	0.913479		LOC105194268	325.56	0.730922	0.436094	1.67607	0.0937253	0.857714		LOC105194268	325.56	-0.407566	0.40056	-1.01749	0.308919	0.527813		LOC105194268	325.56	0.974245	0.435444	2.23736	0.0252628	0.193039		LOC105194268	325.56	0.0109049	0.40073	0.0272125	0.97829	1		LOC105194268	325.56	0.243322	0.415315	0.585875	0.557959	1
LOC105194280	1187.37	0.0242132	0.183021	0.132297	0.894749	0.999903		LOC105194280	1187.37	0.00667588	0.195752	0.0341037	0.972794	1		LOC105194280	1187.37	0.110349	0.183236	0.602223	0.547026	1		LOC105194280	1187.37	-0.0492411	0.195745	-0.251557	0.801383	1		LOC105194269	12.355	-0.70508	2.14273	-0.329057	0.742112	0.864019		LOC105194269	12.355	-1.36142	2.17002	-0.627376	0.530413	0.827202		LOC105194269	12.355	-0.552309	2.17625	-0.253789	0.799659	0.99927		LOC105194269	12.355	0.543931	2.17139	0.250498	0.802202	1		LOC105194269	12.355	-3.02758	2.24344	-1.34953	0.177168	0.387715		LOC105194269	12.355	1.65098	2.16973	0.760912	0.44671	0.79685		LOC105194269	12.355	-2.47527	2.26024	-1.09514	0.273456	0.572432		LOC105194269	12.355	1.10704	2.09447	0.528556	0.597113	1
LOC105194281	26.8338	-0.269428	0.298584	-0.902351	0.366871	0.999903		LOC105194281	26.8338	-0.241426	0.362686	-0.665662	0.505627	0.884445		LOC105194281	26.8338	0.570426	0.303479	1.87962	0.0601597	1		LOC105194281	26.8338	-0.300251	0.35281	-0.851029	0.394753	1		LOC105194270	15.8732	0.132317	1.1696	0.11313	0.909927	0.965217		LOC105194270	15.8732	0.323359	1.29606	0.249495	0.802978	0.943252		LOC105194270	15.8732	-0.18966	1.17076	-0.161997	0.871309	1		LOC105194270	15.8732	0.957643	1.26578	0.756562	0.449312	1		LOC105194270	15.8732	0.660647	1.16777	0.565736	0.571573	0.7551		LOC105194270	15.8732	1.86586	1.25726	1.48406	0.137793	0.481364		LOC105194270	15.8732	0.850307	1.16867	0.727586	0.466867	0.726961		LOC105194270	15.8732	0.908213	1.19379	0.760778	0.44679	1
LOC105194282	8.53618	-0.0681072	0.804232	-0.084686	0.932511	0.999903		LOC105194282	8.53618	0.25994	1.43428	0.181234	0.856184	0.983603		LOC105194282	8.53618	-1.03753	0.795378	-1.30445	0.192079	1		LOC105194282	8.53618	1.16758	1.4412	0.810139	0.41786	1		LOC105194271	176.271	0.101583	0.324671	0.312878	0.754373	0.871898		LOC105194271	176.271	0.42372	1.10596	0.383123	0.701629	0.903714		LOC105194271	176.271	-0.370867	0.325119	-1.14071	0.25399	0.896742		LOC105194271	176.271	2.24954	0.911003	2.4693	0.0135377	0.393962		LOC105194271	176.271	-0.56893	0.32517	-1.74964	0.0801809	0.251017		LOC105194271	176.271	2.17952	0.91957	2.37015	0.017781	0.155794		LOC105194271	176.271	-0.198063	0.325539	-0.608415	0.542912	0.779463		LOC105194271	176.271	-0.0700261	0.6115	-0.114515	0.908829	1
LOC105194283	23028.4	-0.535353	0.253061	-2.11551	0.0343867	0.999903		LOC105194283	23028.4	-0.283029	0.272573	-1.03836	0.299101	0.769057		LOC105194283	23028.4	0.116508	0.252971	0.460558	0.645116	1		LOC105194283	23028.4	0.139598	0.272572	0.512152	0.608545	1		LOC105194272	247.373	-3.95519	1.0225	-3.86815	0.000109666	0.00699948		LOC105194272	247.373	0.237221	0.690036	0.34378	0.731012	0.916521		LOC105194272	247.373	0.784146	1.21834	0.64362	0.519822	0.961258		LOC105194272	247.373	-0.781594	0.690157	-1.13249	0.257429	1		LOC105194272	247.373	0	1.21834	0	1	1		LOC105194272	247.373	-1.12417	0.690316	-1.62849	0.103422	0.415936		LOC105194272	247.373	-0.859732	1.21834	-0.70566	0.4804	0.737364		LOC105194272	247.373	-0.342574	0.66712	-0.513512	0.607593	1
LOC105194284	704.931	0.111263	0.341731	0.325586	0.744738	0.999903		LOC105194284	704.931	0.317658	0.382073	0.831406	0.405744	0.837586		LOC105194284	704.931	-0.231901	0.34172	-0.67863	0.497372	1		LOC105194284	704.931	-0.401295	0.381832	-1.05097	0.293272	1		LOC105194273	63.9293	-1.06548	0.616333	-1.72874	0.0838549	0.23486		LOC105194273	63.9293	-0.197261	0.627183	-0.314519	0.753127	0.924347		LOC105194273	63.9293	0.0784444	0.622601	0.125995	0.899736	1		LOC105194273	63.9293	0.841963	0.626187	1.34459	0.178759	1		LOC105194273	63.9293	0.62254	0.618471	1.00658	0.314137	0.532854		LOC105194273	63.9293	0.951875	0.626195	1.52009	0.128487	0.465821		LOC105194273	63.9293	0.544096	0.618234	0.880081	0.378816	0.662767		LOC105194273	63.9293	0.109913	0.603634	0.182085	0.855516	1
LOC105194286	0	NA	NA	NA	NA	NA		LOC105194286	0	NA	NA	NA	NA	NA		LOC105194286	0	NA	NA	NA	NA	NA		LOC105194286	0	NA	NA	NA	NA	NA		LOC105194274	1.69769	0	2.56944	0	1	NA		LOC105194274	1.69769	0.182783	2.51246	0.0727507	0.942005	NA		LOC105194274	1.69769	4.66813	2.47825	1.88364	0.0596143	0.589884		LOC105194274	1.69769	0.418651	2.49921	0.167514	0.866966	1		LOC105194274	1.69769	0.645759	2.56948	0.251319	0.801568	0.910751		LOC105194274	1.69769	1.05923	2.49219	0.425018	0.670823	0.908414		LOC105194274	1.69769	-4.02237	2.47825	-1.62307	0.104575	0.37602		LOC105194274	1.69769	0.640575	2.39934	0.266979	0.789485	1
LOC105194287	14824.1	0.220455	0.200363	1.10028	0.271212	0.999903		LOC105194287	14824.1	0.271293	0.215928	1.25641	0.208969	0.683264		LOC105194287	14824.1	-0.192686	0.200381	-0.961598	0.336252	1		LOC105194287	14824.1	-0.210719	0.215929	-0.975869	0.329129	1		LOC105194275	1.09998	0	2.49676	0	1	NA		LOC105194275	1.09998	-0.437775	2.42461	-0.180555	0.856717	NA		LOC105194275	1.09998	2.89804	2.43249	1.19139	0.233501	0.882743		LOC105194275	1.09998	0.825196	2.41761	0.341327	0.732858	1		LOC105194275	1.09998	0.645759	2.4968	0.258635	0.795917	0.907263		LOC105194275	1.09998	-0.171181	2.44006	-0.0701542	0.944071	0.994061		LOC105194275	1.09998	-2.25228	2.43249	-0.925916	0.354489	NA		LOC105194275	1.09998	-0.996377	2.34323	-0.425216	0.670679	1
LOC105194288	1512.74	0.0470137	0.15468	0.303942	0.761172	0.999903		LOC105194288	1512.74	0.0202473	0.166212	0.121815	0.903045	0.989303		LOC105194288	1512.74	-0.00702293	0.154757	-0.0453803	0.963804	1		LOC105194288	1512.74	-0.00901012	0.166222	-0.0542052	0.956772	1		LOC105194276	19.1429	0.771931	1.47082	0.524831	0.599701	0.764391		LOC105194276	19.1429	0.771737	1.58861	0.485793	0.627114	0.8715		LOC105194276	19.1429	-0.35156	1.47052	-0.239072	0.811049	1		LOC105194276	19.1429	-0.215232	1.57379	-0.13676	0.89122	1		LOC105194276	19.1429	-1.26495	1.4723	-0.859161	0.390252	0.604634		LOC105194276	19.1429	-2.06715	1.65274	-1.25075	0.211027	0.58493		LOC105194276	19.1429	-0.913387	1.47292	-0.620119	0.535179	0.774702		LOC105194276	19.1429	-1.85192	1.60662	-1.15268	0.249041	1
LOC105194289	1275.35	-0.00471939	0.114389	-0.0412574	0.967091	0.999903		LOC105194289	1275.35	-0.0631654	0.125697	-0.502522	0.615301	0.921785		LOC105194289	1275.35	-0.00455455	0.114431	-0.0398017	0.968251	1		LOC105194289	1275.35	0.05759	0.125712	0.458109	0.646874	1		LOC105194277	1288.75	-0.163153	0.179574	-0.908554	0.363585	0.566269		LOC105194277	1288.75	0.0884211	0.184311	0.479738	0.631414	0.873879		LOC105194277	1288.75	0.0253577	0.179872	0.140976	0.887889	1		LOC105194277	1288.75	-0.094029	0.184299	-0.510198	0.609913	1		LOC105194277	1288.75	0.12758	0.179672	0.710071	0.47766	0.680283		LOC105194277	1288.75	-0.107894	0.184332	-0.585322	0.558331	0.858105		LOC105194277	1288.75	0.102222	0.17969	0.568881	0.569437	0.796387		LOC105194277	1288.75	-0.0138645	0.178116	-0.0778398	0.937955	1
LOC105194291	1.34485	1.09918	1.89405	0.580335	0.561689	NA		LOC105194291	1.34485	0	2.268	0	1	NA		LOC105194291	1.34485	-1.4363	1.88933	-0.760219	0.447124	1		LOC105194291	1.34485	0	2.268	0	1	1		LOC105194278	3046.83	-0.247401	0.203313	-1.21685	0.223663	0.423472		LOC105194278	3046.83	-0.189322	0.210465	-0.899542	0.368364	0.720647		LOC105194278	3046.83	-0.152032	0.203415	-0.747398	0.454823	0.944956		LOC105194278	3046.83	0.275746	0.210446	1.31029	0.190097	1		LOC105194278	3046.83	0.271627	0.203324	1.33593	0.181571	0.39356		LOC105194278	3046.83	0.292151	0.210459	1.38816	0.165088	0.518075		LOC105194278	3046.83	0.423659	0.203359	2.0833	0.0372238	0.237751		LOC105194278	3046.83	0.0164057	0.203287	0.0807024	0.935679	1
LOC105194295	2250.6	0.285451	0.20977	1.36078	0.173583	0.999903		LOC105194295	2250.6	0.0277625	0.275363	0.100821	0.919692	0.993425		LOC105194295	2250.6	0.0215382	0.20982	0.102651	0.91824	1		LOC105194295	2250.6	-0.0494177	0.275293	-0.179509	0.857538	1		LOC105194279	2383	-0.0430394	0.288102	-0.149389	0.881246	0.950678		LOC105194279	2383	-0.338152	0.297356	-1.1372	0.255455	0.630474		LOC105194279	2383	0.0645197	0.288183	0.223884	0.822847	1		LOC105194279	2383	-0.24234	0.297391	-0.814889	0.415136	1		LOC105194279	2383	0.0355959	0.28814	0.123537	0.901682	0.968635		LOC105194279	2383	-0.656438	0.297442	-2.20695	0.0273178	0.202731		LOC105194279	2383	-0.0289238	0.288133	-0.100384	0.92004	0.983765		LOC105194279	2383	-0.414098	0.287381	-1.44093	0.149603	1
LOC105194296	2034.08	-0.0998713	0.0870016	-1.14792	0.251	0.999903		LOC105194296	2034.08	-0.183292	0.0918704	-1.99511	0.0460304	0.405372		LOC105194296	2034.08	-0.00995833	0.0869859	-0.114482	0.908856	1		LOC105194296	2034.08	0.0414295	0.0918206	0.4512	0.651845	1		LOC105194280	108.875	-0.309294	0.424506	-0.728597	0.466248	0.655908		LOC105194280	108.875	-0.0722751	0.43093	-0.167719	0.866804	0.965471		LOC105194280	108.875	0.69465	0.424096	1.63795	0.101431	0.722915		LOC105194280	108.875	-0.10272	0.43107	-0.238291	0.811656	1		LOC105194280	108.875	-0.140423	0.426697	-0.329093	0.742085	0.874133		LOC105194280	108.875	-0.339486	0.431561	-0.786647	0.431489	0.786561		LOC105194280	108.875	-0.835073	0.424284	-1.96819	0.0490459	0.269164		LOC105194280	108.875	-0.236766	0.417134	-0.567601	0.570306	1
LOC105194297	3626.46	0.00157656	0.10871	0.0145025	0.988429	0.999903		LOC105194297	3626.46	-0.0486712	0.117307	-0.414905	0.678212	0.93796		LOC105194297	3626.46	0.00249702	0.108735	0.0229643	0.981679	1		LOC105194297	3626.46	0.0305992	0.117307	0.260848	0.79421	1		LOC105194281	20.3791	0.23698	0.80953	0.292738	0.769722	0.881614		LOC105194281	20.3791	0.371587	1.34229	0.27683	0.781911	0.934286		LOC105194281	20.3791	0.304958	0.80872	0.377088	0.706109	0.988905		LOC105194281	20.3791	-0.0793446	1.34229	-0.0591113	0.952863	1		LOC105194281	20.3791	-0.338654	0.810223	-0.417977	0.675964	0.831063		LOC105194281	20.3791	-0.695725	1.34229	-0.518311	0.604241	0.877726		LOC105194281	20.3791	-0.643613	0.809501	-0.795073	0.426571	0.699926		LOC105194281	20.3791	-0.61638	1.29678	-0.475317	0.634561	1
LOC105194298	1038.51	0.005426	0.152932	0.0354798	0.971697	0.999903		LOC105194298	1038.51	0.0233762	0.168974	0.138342	0.88997	0.986494		LOC105194298	1038.51	0.0698903	0.153005	0.456786	0.647825	1		LOC105194298	1038.51	0.38598	0.169761	2.27366	0.0229864	0.543974		LOC105194282	0.27179	0	5.81515	0	1	NA		LOC105194282	0.27179	0.0109103	6.0197	0.00181244	0.998554	NA		LOC105194282	0.27179	0	5.81559	0	1	NA		LOC105194282	0.27179	-0.800676	6.0197	-0.133009	0.894186	NA		LOC105194282	0.27179	0	5.81559	0	1	NA		LOC105194282	0.27179	2.55425	5.98912	0.426482	0.669757	NA		LOC105194282	0.27179	0	5.81559	0	1	NA		LOC105194282	0.27179	3.35493	5.78393	0.580043	0.561886	NA
LOC105194299	2968.93	-0.0202091	0.166402	-0.121447	0.903337	0.999903		LOC105194299	2968.93	-0.313408	0.179849	-1.74262	0.0813998	0.503134		LOC105194299	2968.93	0.10594	0.166437	0.636521	0.524437	1		LOC105194299	2968.93	0.195826	0.179824	1.08899	0.27616	1		LOC105194283	3477.07	-0.0953718	0.428127	-0.222765	0.823718	0.915977		LOC105194283	3477.07	-0.211509	0.447556	-0.472586	0.636508	0.875542		LOC105194283	3477.07	-0.158877	0.428146	-0.371081	0.710577	0.988905		LOC105194283	3477.07	1.22394	0.446512	2.74112	0.00612306	0.237406		LOC105194283	3477.07	0.145309	0.428129	0.339405	0.734305	0.869458		LOC105194283	3477.07	1.26534	0.446563	2.83351	0.00460396	0.0642299		LOC105194283	3477.07	0.304186	0.428137	0.710487	0.477402	0.734981		LOC105194283	3477.07	0.0414008	0.43007	0.0962652	0.92331	1
LOC105194300	138.092	-0.235353	0.215111	-1.0941	0.273912	0.999903		LOC105194300	138.092	-0.333383	0.25613	-1.30162	0.193047	0.66699		LOC105194300	138.092	0.205203	0.215274	0.953214	0.340482	1		LOC105194300	138.092	0.0902412	0.253938	0.355367	0.722315	1		LOC105194284	89.3983	0.494707	0.781731	0.632836	0.526841	0.70294		LOC105194284	89.3983	0.712216	0.901343	0.790171	0.429428	0.763953		LOC105194284	89.3983	-0.60286	0.782009	-0.770911	0.440759	0.943244		LOC105194284	89.3983	0.423861	0.870623	0.486848	0.626366	1		LOC105194284	89.3983	-0.864674	0.78211	-1.10557	0.268914	0.489106		LOC105194284	89.3983	-1.42783	0.937678	-1.52273	0.127826	0.464184		LOC105194284	89.3983	-0.261814	0.78256	-0.334561	0.737956	0.898186		LOC105194284	89.3983	-1.85169	0.902543	-2.05164	0.0402049	0.959373
LOC105194301	1150.18	-0.0157752	0.158794	-0.0993442	0.920865	0.999903		LOC105194301	1150.18	0.354427	0.532904	0.665085	0.505996	0.884445		LOC105194301	1150.18	0.0711221	0.15884	0.44776	0.654326	1		LOC105194301	1150.18	0.252375	0.58307	0.432838	0.665132	1		LOC105194285	10.5056	-0.752149	0.753942	-0.997622	0.318463	0.523295		LOC105194285	10.5056	0.969619	0.859537	1.12807	0.25929	0.633022		LOC105194285	10.5056	0.307025	0.759062	0.404479	0.68586	0.986445		LOC105194285	10.5056	-0.219676	0.831937	-0.264054	0.791738	1		LOC105194285	10.5056	0.805979	0.754242	1.0686	0.285252	0.50544		LOC105194285	10.5056	0.00787017	0.829077	0.00949268	0.992426	1		LOC105194285	10.5056	0.498954	0.751608	0.66385	0.506787	0.755509		LOC105194285	10.5056	0.227546	0.807321	0.281854	0.778056	1
LOC105194302	2248.37	0.0572955	0.124654	0.459638	0.645776	0.999903		LOC105194302	2248.37	-0.164578	0.134472	-1.22389	0.220993	0.699102		LOC105194302	2248.37	0.0349382	0.124726	0.28012	0.779386	1		LOC105194302	2248.37	0.100377	0.134455	0.746547	0.455337	1		LOC105194286	0	NA	NA	NA	NA	NA		LOC105194286	0	NA	NA	NA	NA	NA		LOC105194286	0	NA	NA	NA	NA	NA		LOC105194286	0	NA	NA	NA	NA	NA		LOC105194286	0	NA	NA	NA	NA	NA		LOC105194286	0	NA	NA	NA	NA	NA		LOC105194286	0	NA	NA	NA	NA	NA		LOC105194286	0	NA	NA	NA	NA	NA
LOC105194303	388.929	0.0174146	0.369879	0.0470819	0.962448	0.999903		LOC105194303	388.929	0.0346937	0.40061	0.0866023	0.930988	0.994617		LOC105194303	388.929	0.129443	0.370027	0.349819	0.726474	1		LOC105194303	388.929	-0.000526644	0.40066	-0.00131444	0.998951	1		LOC105194287	1771.98	0.666316	0.218586	3.04829	0.00230144	0.0371274		LOC105194287	1771.98	0.205738	0.225888	0.910796	0.362403	0.715342		LOC105194287	1771.98	-0.358227	0.218568	-1.63897	0.101219	0.722197		LOC105194287	1771.98	-0.0612155	0.225851	-0.271044	0.786357	1		LOC105194287	1771.98	-0.260375	0.21849	-1.1917	0.233378	0.45114		LOC105194287	1771.98	-0.0820772	0.225876	-0.363373	0.716326	0.927003		LOC105194287	1771.98	0.0978515	0.218611	0.447606	0.654438	0.852812		LOC105194287	1771.98	-0.0208617	0.218236	-0.0955926	0.923844	1
LOC105194304	11.9327	-0.594988	0.611011	-0.973777	0.330167	0.999903		LOC105194304	11.9327	-1.86528	0.97707	-1.90905	0.056255	0.440242		LOC105194304	11.9327	-0.153871	0.604809	-0.254412	0.799177	1		LOC105194304	11.9327	2.17109	1.02951	2.10886	0.0349565	0.65781		LOC105194288	1194.55	0.0398155	0.202543	0.196578	0.844158	0.928774		LOC105194288	1194.55	0.131229	0.210594	0.623136	0.533195	0.828798		LOC105194288	1194.55	-0.185499	0.202671	-0.915275	0.360047	0.930802		LOC105194288	1194.55	0.326351	0.21032	1.55169	0.120736	0.923359		LOC105194288	1194.55	0.146472	0.202521	0.723243	0.469531	0.672662		LOC105194288	1194.55	0.303869	0.210385	1.44435	0.148642	0.497264		LOC105194288	1194.55	0.331971	0.202599	1.63856	0.101304	0.370675		LOC105194288	1194.55	-0.0224824	0.203095	-0.110699	0.911855	1
LOC105194305	4365.73	-0.00984191	0.0984926	-0.0999254	0.920404	0.999903		LOC105194305	4365.73	-0.24808	0.105667	-2.34775	0.0188872	0.275474		LOC105194305	4365.73	-0.000807035	0.0985219	-0.00819143	0.993464	1		LOC105194305	4365.73	0.104356	0.105645	0.98779	0.323255	1		LOC105194289	637.572	1.07675	0.35699	3.01619	0.00255971	0.0389749		LOC105194289	637.572	-0.0041207	0.366313	-0.0112491	0.991025	1		LOC105194289	637.572	-0.444507	0.356449	-1.24704	0.212382	0.877971		LOC105194289	637.572	-0.270802	0.366358	-0.739174	0.459801	1		LOC105194289	637.572	-1.20728	0.357406	-3.3779	0.000730405	0.0154816		LOC105194289	637.572	-0.503203	0.366446	-1.3732	0.169691	0.524549		LOC105194289	637.572	-0.762776	0.357925	-2.13111	0.0330805	0.22635		LOC105194289	637.572	-0.232401	0.354093	-0.656326	0.511614	1
LOC105194306	16.7487	-0.204988	0.616167	-0.332683	0.739374	0.999903		LOC105194306	16.7487	-1.1406	0.772593	-1.47632	0.139857	0.602081		LOC105194306	16.7487	-0.124114	0.614622	-0.201936	0.839967	1		LOC105194306	16.7487	4.16175	1.08288	3.84321	0.000121435	0.0118224		LOC105194291	0	NA	NA	NA	NA	NA		LOC105194291	0	NA	NA	NA	NA	NA		LOC105194291	0	NA	NA	NA	NA	NA		LOC105194291	0	NA	NA	NA	NA	NA		LOC105194291	0	NA	NA	NA	NA	NA		LOC105194291	0	NA	NA	NA	NA	NA		LOC105194291	0	NA	NA	NA	NA	NA		LOC105194291	0	NA	NA	NA	NA	NA
LOC105194307	243.677	-0.116341	0.231607	-0.502322	0.615441	0.999903		LOC105194307	243.677	-0.380163	0.254473	-1.49392	0.135196	0.596268		LOC105194307	243.677	0.105309	0.231726	0.454454	0.649502	1		LOC105194307	243.677	0.0981882	0.253706	0.387015	0.698745	1		LOC105194295	1656.3	-0.082602	0.250238	-0.330094	0.741329	0.863441		LOC105194295	1656.3	-0.0055441	0.261713	-0.0211839	0.983099	1		LOC105194295	1656.3	-0.217193	0.250315	-0.867681	0.385569	0.937746		LOC105194295	1656.3	-0.252962	0.261933	-0.965748	0.33417	1		LOC105194295	1656.3	0.204407	0.250236	0.816858	0.41401	0.623707		LOC105194295	1656.3	-0.444091	0.262334	-1.69285	0.0904842	0.388647		LOC105194295	1656.3	0.421601	0.250276	1.68454	0.092077	0.355286		LOC105194295	1656.3	-0.191129	0.253798	-0.753077	0.451404	1
LOC105194308	1015.75	-0.538801	0.302298	-1.78235	0.0746921	0.999903		LOC105194308	1015.75	0.0694283	0.340419	0.203949	0.838393	0.982986		LOC105194308	1015.75	0.615549	0.302335	2.03598	0.0417523	0.933256		LOC105194308	1015.75	-0.0472835	0.340596	-0.138826	0.889588	1		LOC105194296	288.297	0.572604	0.444112	1.28932	0.197285	0.392003		LOC105194296	288.297	0.452562	0.456187	0.992053	0.321171	0.68523		LOC105194296	288.297	-0.169466	0.443865	-0.381796	0.702613	0.988905		LOC105194296	288.297	-0.400235	0.456141	-0.877439	0.380248	1		LOC105194296	288.297	-0.311838	0.443855	-0.702567	0.482325	0.684163		LOC105194296	288.297	-0.80058	0.456397	-1.75413	0.0794085	0.364401		LOC105194296	288.297	-0.142372	0.44417	-0.320536	0.748562	0.903077		LOC105194296	288.297	-0.400344	0.441109	-0.907585	0.364098	1
LOC105194309	297.261	-0.279268	0.197484	-1.41413	0.157324	0.999903		LOC105194309	297.261	-0.270856	0.21301	-1.27157	0.203527	0.677329		LOC105194309	297.261	0.588007	0.198378	2.96407	0.00303595	0.206758		LOC105194309	297.261	0.0508578	0.212665	0.239145	0.810993	1		LOC105194297	8550.31	-0.459541	0.216194	-2.1256	0.033537	0.137578		LOC105194297	8550.31	-0.260057	0.223816	-1.16192	0.245266	0.620108		LOC105194297	8550.31	0.125109	0.216218	0.578621	0.562845	0.967722		LOC105194297	8550.31	-0.0797326	0.223831	-0.356217	0.721678	1		LOC105194297	8550.31	0.371273	0.216201	1.71726	0.0859321	0.260701		LOC105194297	8550.31	-0.264137	0.223852	-1.17997	0.238014	0.615558		LOC105194297	8550.31	0.246164	0.216197	1.13861	0.254865	0.554735		LOC105194297	8550.31	-0.184405	0.21627	-0.85266	0.393848	1
LOC105194310	6056.26	0.0833749	0.122457	0.68085	0.495966	0.999903		LOC105194310	6056.26	-0.0110182	0.132931	-0.0828871	0.933941	0.99589		LOC105194310	6056.26	-0.000371875	0.122474	-0.00303636	0.997577	1		LOC105194310	6056.26	-0.0311906	0.132924	-0.234651	0.81448	1		LOC105194298	1003.86	-0.361948	0.241074	-1.5014	0.133252	0.308467		LOC105194298	1003.86	-0.352522	0.248261	-1.41996	0.155618	0.522228		LOC105194298	1003.86	0.285643	0.24126	1.18396	0.236428	0.883621		LOC105194298	1003.86	-0.463091	0.248435	-1.86403	0.0623171	0.733932		LOC105194298	1003.86	0.191847	0.241226	0.7953	0.426439	0.634829		LOC105194298	1003.86	-0.976829	0.248668	-3.92825	8.55651e-05	0.00332722		LOC105194298	1003.86	-0.0937958	0.241062	-0.389095	0.697206	0.87653		LOC105194298	1003.86	-0.513739	0.240388	-2.13713	0.0325878	0.913446
LOC105194311	2975.23	0.0397463	0.113372	0.350583	0.725902	0.999903		LOC105194311	2975.23	-0.113415	0.122229	-0.927894	0.353463	0.809163		LOC105194311	2975.23	0.0278644	0.113425	0.245663	0.805943	1		LOC105194311	2975.23	0.189804	0.122256	1.55251	0.120541	1		LOC105194299	1430.27	0.291016	0.241583	1.20462	0.22835	0.428334		LOC105194299	1430.27	-0.283936	0.248843	-1.14102	0.25386	0.629002		LOC105194299	1430.27	0.0542545	0.241534	0.224624	0.822272	1		LOC105194299	1430.27	-0.427121	0.248945	-1.71573	0.0862122	0.825569		LOC105194299	1430.27	-0.369561	0.241693	-1.52905	0.126251	0.323397		LOC105194299	1430.27	-0.367483	0.248956	-1.47609	0.139919	0.485152		LOC105194299	1430.27	-0.423816	0.241688	-1.75356	0.0795053	0.330732		LOC105194299	1430.27	0.0596385	0.240599	0.247875	0.804231	1
LOC105194312	562.084	0.121887	0.124426	0.979593	0.327287	0.999903		LOC105194312	562.084	0.247595	0.133961	1.84826	0.0645646	0.464305		LOC105194312	562.084	0.118738	0.124978	0.950069	0.342077	1		LOC105194312	562.084	-0.0474979	0.134257	-0.353783	0.723502	1		LOC105194300	1594	-1.69494	0.527182	-3.2151	0.00130401	0.0279898		LOC105194300	1594	-0.141062	0.532886	-0.264713	0.791231	0.937686		LOC105194300	1594	0.896286	0.529975	1.69118	0.0908016	0.698303		LOC105194300	1594	-0.325937	0.532905	-0.611623	0.540787	1		LOC105194300	1594	1.68594	0.527398	3.19672	0.00138999	0.0217955		LOC105194300	1594	-0.611258	0.532931	-1.14697	0.251392	0.632426		LOC105194300	1594	0.789658	0.523065	1.50967	0.131126	0.414098		LOC105194300	1594	-0.285321	0.514881	-0.55415	0.579476	1
LOC105194313	775.733	0.25523	0.201702	1.26538	0.205735	0.999903		LOC105194313	775.733	0.381058	0.218198	1.74639	0.080744	0.502448		LOC105194313	775.733	0.0307908	0.20194	0.152475	0.878813	1		LOC105194313	775.733	-0.0782417	0.21842	-0.358217	0.720181	1		LOC105194301	28.1746	-0.0434365	0.628719	-0.0690874	0.94492	0.984673		LOC105194301	28.1746	0	1.23599	0	1	1		LOC105194301	28.1746	-0.194712	0.630214	-0.308962	0.75735	0.996048		LOC105194301	28.1746	1.66969	1.20212	1.38895	0.164847	0.994302		LOC105194301	28.1746	0.328278	0.628289	0.522496	0.601325	0.777636		LOC105194301	28.1746	0	1.23599	0	1	1		LOC105194301	28.1746	0.522991	0.629084	0.831352	0.405775	0.682866		LOC105194301	28.1746	-1.54102	1.15899	-1.32963	0.183642	1
LOC105194314	6567.94	-0.0172881	0.137405	-0.125819	0.899875	0.999903		LOC105194314	6567.94	0.381499	0.14883	2.56332	0.0103676	0.206846		LOC105194314	6567.94	-0.0222071	0.137408	-0.161615	0.871609	1		LOC105194314	6567.94	-0.278868	0.148854	-1.87344	0.0610082	0.815522		LOC105194302	288.672	0.52986	0.330055	1.60537	0.108412	0.274421		LOC105194302	288.672	0.472399	0.348346	1.35612	0.175061	0.548983		LOC105194302	288.672	-0.361106	0.330122	-1.09386	0.274017	0.908655		LOC105194302	288.672	0.917992	0.345253	2.6589	0.00783972	0.276583		LOC105194302	288.672	-0.488607	0.330105	-1.48016	0.138831	0.340696		LOC105194302	288.672	1.57813	0.344687	4.57846	4.68421e-06	0.000307922		LOC105194302	288.672	-0.127501	0.330389	-0.38591	0.699563	0.878036		LOC105194302	288.672	0.660143	0.331265	1.99279	0.046284	1
LOC105194316	27120.4	0.0839461	0.20075	0.418163	0.675828	0.999903		LOC105194316	27120.4	0.781338	0.216681	3.60593	0.000311035	0.0318238		LOC105194316	27120.4	-0.22873	0.200746	-1.1394	0.254536	1		LOC105194316	27120.4	-0.318137	0.216686	-1.4682	0.142051	1		LOC105194303	137.243	-0.340713	0.412103	-0.826767	0.408369	0.608844		LOC105194303	137.243	-0.0381469	0.435857	-0.0875216	0.930257	0.986135		LOC105194303	137.243	0.35044	0.412397	0.849763	0.395457	0.937746		LOC105194303	137.243	1.0893	0.432495	2.51865	0.0117806	0.361514		LOC105194303	137.243	0.542951	0.412	1.31784	0.187557	0.398479		LOC105194303	137.243	1.63956	0.431735	3.7976	0.000146105	0.00521228		LOC105194303	137.243	0.192511	0.411557	0.467762	0.639955	0.844708		LOC105194303	137.243	0.550253	0.413531	1.33062	0.183313	1
LOC105194317	531.855	-0.0325204	0.228415	-0.142374	0.886785	0.999903		LOC105194317	531.855	0.510902	0.455486	1.12166	0.262005	0.73619		LOC105194317	531.855	0.141662	0.228513	0.619927	0.535306	1		LOC105194317	531.855	-0.471076	0.457852	-1.02888	0.303535	1		LOC105194304	59.1017	2.56504	0.997616	2.57117	0.0101355	0.0748255		LOC105194304	59.1017	0.0749043	0.486989	0.153811	0.877759	0.969179		LOC105194304	59.1017	-2.32812	0.997619	-2.33367	0.0196129	0.369334		LOC105194304	59.1017	1.91868	0.482344	3.97783	6.95482e-05	0.0102347		LOC105194304	59.1017	-2.4665	0.997619	-2.47239	0.0134214	0.0854955		LOC105194304	59.1017	2.31572	0.482082	4.80359	1.55846e-06	0.000129372		LOC105194304	59.1017	0	1.1184	0	1	1		LOC105194304	59.1017	0.397042	0.461263	0.86077	0.389365	1
LOC105194318	146.962	-0.134479	0.282083	-0.476736	0.63355	0.999903		LOC105194318	146.962	0.54337	0.544737	0.997489	0.318527	0.786478		LOC105194318	146.962	0.111595	0.282179	0.395476	0.692492	1		LOC105194318	146.962	-1.2626	0.516566	-2.44422	0.0145164	0.420628		LOC105194305	4055.26	-0.351522	0.230614	-1.52429	0.127436	0.300364		LOC105194305	4055.26	-0.36924	0.238493	-1.54823	0.121568	0.470364		LOC105194305	4055.26	0.0876948	0.230683	0.380152	0.703833	0.988905		LOC105194305	4055.26	0.00730544	0.238512	0.0306292	0.975565	1		LOC105194305	4055.26	0.182647	0.230647	0.791888	0.428426	0.636303		LOC105194305	4055.26	-0.113005	0.23853	-0.473754	0.635675	0.891391		LOC105194305	4055.26	0.0949523	0.230641	0.411689	0.680567	0.869367		LOC105194305	4055.26	-0.12031	0.230445	-0.522077	0.601617	1
LOC105194319	25.8716	-0.16625	0.412715	-0.402819	0.687081	0.999903		LOC105194319	25.8716	-0.0424286	0.535125	-0.0792873	0.936804	0.996524		LOC105194319	25.8716	-0.342959	0.41007	-0.836343	0.402962	1		LOC105194319	25.8716	-0.581469	0.518766	-1.12087	0.262343	1		LOC105194306	5.36695	-1.90443	1.69074	-1.12639	0.26	0.461292		LOC105194306	5.36695	0.342595	1.68491	0.203332	0.838876	0.956152		LOC105194306	5.36695	1.7069	1.69676	1.00597	0.314428	0.922432		LOC105194306	5.36695	0.413885	1.67859	0.246566	0.805244	1		LOC105194306	5.36695	0.265265	1.72883	0.153436	0.878054	0.954955		LOC105194306	5.36695	0.92775	1.67658	0.553359	0.580018	0.867748		LOC105194306	5.36695	-1.44163	1.68124	-0.85748	0.39118	0.672239		LOC105194306	5.36695	0.513866	1.61678	0.317833	0.750612	1
LOC105194320	2041.28	-0.09398	0.0912336	-1.0301	0.302962	0.999903		LOC105194320	2041.28	0.0203825	0.0988364	0.206225	0.836615	0.982623		LOC105194320	2041.28	-0.0224298	0.0912168	-0.245895	0.805763	1		LOC105194320	2041.28	0.0113578	0.0988676	0.114879	0.908541	1		LOC105194307	42.7373	-0.132593	0.808938	-0.163911	0.869802	0.943817		LOC105194307	42.7373	0.340932	0.838572	0.406562	0.684329	0.895477		LOC105194307	42.7373	-0.749704	0.81212	-0.923144	0.355932	0.93044		LOC105194307	42.7373	-0.249475	0.838179	-0.297639	0.765978	1		LOC105194307	42.7373	-0.615583	0.811084	-0.758964	0.447874	0.654468		LOC105194307	42.7373	-0.186939	0.83832	-0.222992	0.823542	0.963487		LOC105194307	42.7373	0.134121	0.813551	0.164859	0.869055	0.960354		LOC105194307	42.7373	0.0625366	0.810616	0.077147	0.938507	1
LOC105194321	4999.1	0.0345848	0.130277	0.265472	0.790646	0.999903		LOC105194321	4999.1	0.0523835	0.140795	0.372054	0.709852	0.945383		LOC105194321	4999.1	0.120616	0.130314	0.92558	0.354665	1		LOC105194321	4999.1	0.0380564	0.140814	0.27026	0.78696	1		LOC105194308	1928.1	-0.494878	0.33958	-1.45732	0.145028	0.324952		LOC105194308	1928.1	-0.342452	0.371748	-0.921194	0.356949	0.712655		LOC105194308	1928.1	0.0344142	0.339632	0.101328	0.91929	1		LOC105194308	1928.1	0.620255	0.370001	1.67636	0.0936681	0.857714		LOC105194308	1928.1	0.169488	0.339608	0.499069	0.617731	0.789971		LOC105194308	1928.1	0.0697413	0.373894	0.186527	0.852032	0.97187		LOC105194308	1928.1	0.135074	0.339609	0.397733	0.690827	0.873624		LOC105194308	1928.1	-0.550513	0.35778	-1.53869	0.123879	1
LOC105194322	917.499	0.0951162	0.151946	0.625987	0.531323	0.999903		LOC105194322	917.499	0.132053	0.170327	0.775289	0.438169	0.853507		LOC105194322	917.499	-0.0137187	0.152028	-0.0902385	0.928098	1		LOC105194322	917.499	-0.0509063	0.17056	-0.298467	0.765347	1		LOC105194309	568.589	0.614792	0.278041	2.21116	0.0270247	0.122602		LOC105194309	568.589	0.0888739	0.288058	0.308528	0.757681	0.926718		LOC105194309	568.589	-0.125548	0.277919	-0.451744	0.651453	0.981043		LOC105194309	568.589	-0.352394	0.288191	-1.22278	0.221413	1		LOC105194309	568.589	-0.647026	0.278122	-2.32641	0.0199968	0.109069		LOC105194309	568.589	-0.634525	0.288508	-2.19933	0.0278546	0.204276		LOC105194309	568.589	-0.521478	0.2782	-1.87447	0.0608652	0.292698		LOC105194309	568.589	-0.28213	0.279004	-1.01121	0.311918	1
LOC105194323	114.644	-0.328917	0.268786	-1.22371	0.22106	0.999903		LOC105194323	114.644	0.110394	0.317179	0.34805	0.727802	0.951154		LOC105194323	114.644	0.139378	0.268546	0.519009	0.603755	1		LOC105194323	114.644	-0.0304409	0.318159	-0.0956783	0.923776	1		LOC105194310	1022.65	1.13361	0.503026	2.25359	0.0242221	0.11472		LOC105194310	1022.65	1.85139	0.521684	3.54887	0.000386891	0.0154649		LOC105194310	1022.65	-0.219603	0.502927	-0.436651	0.662365	0.981043		LOC105194310	1022.65	0.0581791	0.520864	0.111697	0.911063	1		LOC105194310	1022.65	-1.30737	0.503085	-2.59871	0.00935735	0.0684835		LOC105194310	1022.65	0.0611748	0.520887	0.117444	0.906509	0.984417		LOC105194310	1022.65	-1.08777	0.503114	-2.16208	0.0306123	0.218692		LOC105194310	1022.65	0.00299579	0.503221	0.00595324	0.99525	1
LOC105194324	63329.3	-0.995098	0.685369	-1.45192	0.146525	0.999903		LOC105194324	63329.3	0.0572509	0.735642	0.0778243	0.937968	0.996524		LOC105194324	63329.3	-1.25103	0.683156	-1.83125	0.0670631	1		LOC105194324	63329.3	0.060394	0.735643	0.0820969	0.93457	1		LOC105194311	1035.64	-0.377712	0.213925	-1.76563	0.0774586	0.224332		LOC105194311	1035.64	-0.498314	0.221589	-2.24882	0.024524	0.192041		LOC105194311	1035.64	0.33649	0.214034	1.57213	0.11592	0.751558		LOC105194311	1035.64	0.233046	0.221676	1.05129	0.293123	1		LOC105194311	1035.64	0.263189	0.214004	1.22983	0.218759	0.435623		LOC105194311	1035.64	0.667462	0.221549	3.0127	0.00258931	0.0429341		LOC105194311	1035.64	-0.0733009	0.213873	-0.342731	0.731801	0.893777		LOC105194311	1035.64	0.434416	0.213922	2.03072	0.0422834	0.97546
LOC105194325	1673.96	-0.0280616	0.158165	-0.17742	0.859179	0.999903		LOC105194325	1673.96	-0.209488	0.170705	-1.22719	0.21975	0.698053		LOC105194325	1673.96	0.0637117	0.158216	0.402689	0.687177	1		LOC105194325	1673.96	0.197793	0.170708	1.15867	0.246593	1		LOC105194312	340.501	0.339225	0.349423	0.970815	0.33164	0.535481		LOC105194312	340.501	0.0456014	0.360083	0.126641	0.899224	0.976145		LOC105194312	340.501	0.48291	0.348866	1.38423	0.166289	0.820485		LOC105194312	340.501	0.17219	0.359931	0.478398	0.632367	1		LOC105194312	340.501	-0.0234837	0.349191	-0.0672516	0.946381	0.991502		LOC105194312	340.501	-0.14279	0.360186	-0.396435	0.691784	0.91767		LOC105194312	340.501	-0.506394	0.348782	-1.45189	0.146531	0.433457		LOC105194312	340.501	-0.31498	0.347907	-0.905356	0.365277	1
LOC105194326	3542.72	0.0648216	0.106175	0.610514	0.541521	0.999903		LOC105194326	3542.72	0.302553	0.114076	2.65221	0.0079966	0.18076		LOC105194326	3542.72	0.0691586	0.106267	0.650803	0.515174	1		LOC105194326	3542.72	-0.194249	0.1141	-1.70245	0.0886705	0.929276		LOC105194313	89.1672	0.698979	0.622401	1.12304	0.261422	0.462683		LOC105194313	89.1672	0.372042	0.63772	0.583395	0.559628	0.841863		LOC105194313	89.1672	-1.5339	0.628439	-2.4408	0.0146546	0.317353		LOC105194313	89.1672	0.00856259	0.637275	0.0134363	0.98928	1		LOC105194313	89.1672	-1.06815	0.6245	-1.71042	0.0871891	0.263001		LOC105194313	89.1672	0.133064	0.637269	0.208804	0.834601	0.966923		LOC105194313	89.1672	0.465742	0.632054	0.73687	0.461201	0.723308		LOC105194313	89.1672	0.124501	0.615681	0.202217	0.839747	1
LOC105194327	121040	0.185368	0.127008	1.4595	0.144429	0.999903		LOC105194327	121040	0.274627	0.137158	2.00226	0.0452563	0.404978		LOC105194327	121040	-0.0932518	0.127011	-0.734204	0.462824	1		LOC105194327	121040	-0.214737	0.137159	-1.56562	0.117439	1		LOC105194314	969.797	1.02737	0.424052	2.42274	0.0154038	0.0921704		LOC105194314	969.797	1.37066	0.439835	3.11632	0.00183125	0.0377844		LOC105194314	969.797	-0.342842	0.423973	-0.80864	0.418722	0.939571		LOC105194314	969.797	-0.520685	0.439376	-1.18506	0.235995	1		LOC105194314	969.797	-0.988641	0.424067	-2.33133	0.0197358	0.10823		LOC105194314	969.797	-0.238397	0.439319	-0.542651	0.58737	0.871956		LOC105194314	969.797	-0.645799	0.42412	-1.52268	0.127839	0.409316		LOC105194314	969.797	0.282288	0.424603	0.664828	0.50616	1
LOC105194328	13827.9	-0.124591	0.202305	-0.615855	0.53799	0.999903		LOC105194328	13827.9	-0.43721	0.218551	-2.00049	0.0454473	0.405001		LOC105194328	13827.9	0.0905468	0.202307	0.447571	0.654463	1		LOC105194328	13827.9	0.268623	0.218544	1.22915	0.219015	1		LOC105194316	2580.1	0.43923	0.255126	1.72162	0.085139	0.237025		LOC105194316	2580.1	0.464519	0.264373	1.75706	0.0789073	0.383245		LOC105194316	2580.1	-0.122141	0.25512	-0.47876	0.632109	0.981042		LOC105194316	2580.1	-0.616808	0.264396	-2.3329	0.0196536	0.456936		LOC105194316	2580.1	-0.429807	0.255137	-1.68461	0.0920634	0.270734		LOC105194316	2580.1	-0.996886	0.264541	-3.76836	0.000164321	0.00579824		LOC105194316	2580.1	-0.307666	0.255153	-1.20581	0.227892	0.52791		LOC105194316	2580.1	-0.380078	0.255721	-1.4863	0.137201	1
LOC105194329	1370.74	-0.315561	0.13573	-2.32492	0.0200763	0.999903		LOC105194329	1370.74	0.0517728	0.147146	0.351846	0.724954	0.94967		LOC105194329	1370.74	0.237738	0.135733	1.75152	0.0798566	1		LOC105194329	1370.74	0.085068	0.147252	0.577703	0.563464	1		LOC105194317	15.8578	1.32622	0.956861	1.38601	0.165744	0.352893		LOC105194317	15.8578	2.36773	1.06569	2.22177	0.0262985	0.20073		LOC105194317	15.8578	-0.0284006	0.951601	-0.029845	0.976191	1		LOC105194317	15.8578	-0.825863	1.01649	-0.812464	0.416525	1		LOC105194317	15.8578	-0.268137	0.951924	-0.281679	0.77819	0.896097		LOC105194317	15.8578	-0.340485	1.01084	-0.336832	0.736243	0.934544		LOC105194317	15.8578	-0.239736	0.952174	-0.251778	0.801213	0.929356		LOC105194317	15.8578	0.485378	0.988493	0.491029	0.623406	1
LOC105194330	10989.6	-0.0073425	0.141979	-0.0517155	0.958755	0.999903		LOC105194330	10989.6	0.0145824	0.153327	0.0951062	0.92423	0.994486		LOC105194330	10989.6	0.0167205	0.141985	0.117762	0.906256	1		LOC105194330	10989.6	0.0844981	0.153335	0.551069	0.581587	1		LOC105194318	142.663	2.98813	0.732845	4.07744	4.55338e-05	0.00416117		LOC105194318	142.663	0.0910366	0.513584	0.177258	0.859306	0.963801		LOC105194318	142.663	-3.77187	0.868089	-4.34503	1.39259e-05	0.00204932		LOC105194318	142.663	-0.322329	0.513682	-0.627487	0.53034	1		LOC105194318	142.663	-4.26994	0.895714	-4.76709	1.8691e-06	0.000165396		LOC105194318	142.663	-0.568196	0.513927	-1.1056	0.268901	0.651046		LOC105194318	142.663	-0.498074	1.11199	-0.447913	0.654216	0.852626		LOC105194318	142.663	-0.245867	0.496723	-0.494979	0.620615	1
LOC105194331	138.442	1.82053	1.20623	1.50927	0.13123	0.999903		LOC105194331	138.442	1.77158	1.3616	1.3011	0.193224	0.66699		LOC105194331	138.442	-3.00385	1.2059	-2.49096	0.0127398	0.528287		LOC105194331	138.442	1.69083	1.47683	1.14491	0.252248	1		LOC105194319	2.87317	-0.308652	0.904959	-0.341068	0.733053	0.858663		LOC105194319	2.87317	0.460304	0.719893	0.639407	0.522559	NA		LOC105194319	2.87317	1.0593	0.872327	1.21434	0.224619	0.882743		LOC105194319	2.87317	-0.326438	0.71299	-0.457844	0.647064	1		LOC105194319	2.87317	0.0408106	0.935176	0.0436395	0.965192	0.999133		LOC105194319	2.87317	0.691461	0.690354	1.0016	0.316535	0.698081		LOC105194319	2.87317	-1.01849	0.860977	-1.18295	0.23683	0.538069		LOC105194319	2.87317	1.0179	0.677183	1.50314	0.132804	1
LOC105194332	1661.74	-0.201055	0.202235	-0.994167	0.320142	0.999903		LOC105194332	1661.74	-0.455724	0.219759	-2.07374	0.0381033	0.377495		LOC105194332	1661.74	0.0387956	0.202215	0.191854	0.847857	1		LOC105194332	1661.74	0.064992	0.219513	0.296074	0.767174	1		LOC105194320	2245.75	-0.655248	0.254349	-2.57618	0.00998989	0.074296		LOC105194320	2245.75	-0.427858	0.262712	-1.62862	0.103394	0.434959		LOC105194320	2245.75	0.350787	0.254485	1.37842	0.168074	0.823829		LOC105194320	2245.75	-0.220587	0.26277	-0.839468	0.401206	1		LOC105194320	2245.75	0.429931	0.254423	1.68983	0.0910607	0.269302		LOC105194320	2245.75	-0.371288	0.262805	-1.41279	0.157717	0.509696		LOC105194320	2245.75	0.0791442	0.254323	0.311195	0.755652	0.905742		LOC105194320	2245.75	-0.150701	0.253926	-0.593484	0.552858	1
LOC105194333	565.447	0.095057	0.132662	0.716533	0.473662	0.999903		LOC105194333	565.447	0.0471465	0.148919	0.316591	0.751554	0.962775		LOC105194333	565.447	0.106868	0.132967	0.803717	0.42156	1		LOC105194333	565.447	-0.0728556	0.148899	-0.489296	0.624632	1		LOC105194321	1199.68	0.86989	0.360035	2.41612	0.0156867	0.0931017		LOC105194321	1199.68	0.655364	0.371239	1.76534	0.0775068	0.379968		LOC105194321	1199.68	-0.122214	0.359732	-0.339736	0.734055	0.991845		LOC105194321	1199.68	-0.501957	0.371212	-1.35221	0.176307	1		LOC105194321	1199.68	-1.03445	0.360251	-2.87147	0.00408563	0.0424992		LOC105194321	1199.68	-0.449084	0.37122	-1.20975	0.226374	0.60295		LOC105194321	1199.68	-0.912237	0.360333	-2.53165	0.0113527	0.145422		LOC105194321	1199.68	0.0528732	0.358693	0.147405	0.882812	1
LOC105194334	4.86538	0.861351	0.790358	1.08982	0.275791	NA		LOC105194334	4.86538	1.65903	1.18961	1.3946	0.163137	NA		LOC105194334	4.86538	-1.47298	0.783183	-1.88076	0.0600051	1		LOC105194334	4.86538	0.148246	1.37351	0.107932	0.914049	1		LOC105194322	426.171	0.241293	0.273704	0.881585	0.378002	0.580353		LOC105194322	426.171	0.116991	0.279718	0.418247	0.675767	0.891797		LOC105194322	426.171	0.579916	0.272917	2.12488	0.0335966	0.463714		LOC105194322	426.171	-0.38351	0.279829	-1.37052	0.170525	1		LOC105194322	426.171	0.0788102	0.273369	0.288292	0.773123	0.892781		LOC105194322	426.171	-0.165435	0.279774	-0.591317	0.554308	0.855983		LOC105194322	426.171	-0.501105	0.272637	-1.83799	0.0660637	0.304409		LOC105194322	426.171	0.218075	0.270508	0.80617	0.420145	1
LOC105194335	4064.79	0.169533	0.107152	1.58217	0.113611	0.999903		LOC105194335	4064.79	0.14397	0.113627	1.26703	0.205144	0.679055		LOC105194335	4064.79	-0.000941682	0.107361	-0.00877118	0.993002	1		LOC105194335	4064.79	-0.0663191	0.11364	-0.583592	0.559495	1		LOC105194323	9.4836	-2.60672	1.5698	-1.66054	0.0968061	0.25553		LOC105194323	9.4836	-1.9027	1.86605	-1.01964	0.307898	0.67602		LOC105194323	9.4836	0.945983	1.57576	0.600336	0.548283	0.966396		LOC105194323	9.4836	4.54841	1.79557	2.53313	0.0113049	0.352767		LOC105194323	9.4836	-0.534545	1.58793	-0.33663	0.736396	0.870956		LOC105194323	9.4836	5.3431	1.79065	2.98389	0.0028461	0.0457851		LOC105194323	9.4836	-1.48053	1.581	-0.936452	0.349041	0.639365		LOC105194323	9.4836	0.79469	1.57693	0.503949	0.614297	1
LOC105194336	1235.07	0.117743	0.180047	0.653956	0.51314	0.999903		LOC105194336	1235.07	-0.0521328	0.194715	-0.267739	0.788901	0.972723		LOC105194336	1235.07	-0.0235795	0.180126	-0.130905	0.89585	1		LOC105194336	1235.07	-0.0635604	0.194666	-0.32651	0.744039	1		LOC105194324	3045.81	-1.74503	0.724475	-2.40868	0.0160105	0.0939373		LOC105194324	3045.81	-0.0771948	0.74993	-0.102936	0.918014	0.984105		LOC105194324	3045.81	0.148772	0.724544	0.205332	0.837312	1		LOC105194324	3045.81	0.643035	0.749904	0.857489	0.391174	1		LOC105194324	3045.81	-1.25366	0.724673	-1.72996	0.0836371	0.256755		LOC105194324	3045.81	1.10944	0.749894	1.47947	0.139016	0.4842		LOC105194324	3045.81	-1.40243	0.724666	-1.93528	0.0529564	0.276215		LOC105194324	3045.81	0.466407	0.724438	0.643819	0.519693	1
LOC105194337	32.0264	0.476146	0.316376	1.505	0.132323	0.999903		LOC105194337	32.0264	-0.786524	0.452918	-1.73657	0.0824629	0.503324		LOC105194337	32.0264	-0.325006	0.317888	-1.02239	0.306595	1		LOC105194337	32.0264	2.06977	0.542282	3.81678	0.000135203	0.012853		LOC105194325	2997.65	-0.177738	0.199964	-0.888846	0.374086	0.57727		LOC105194325	2997.65	-0.247884	0.206854	-1.19835	0.230781	0.608077		LOC105194325	2997.65	-0.172028	0.200078	-0.859808	0.389895	0.937746		LOC105194325	2997.65	0.177557	0.206856	0.858359	0.390694	1		LOC105194325	2997.65	0.354539	0.199954	1.7731	0.0762116	0.243838		LOC105194325	2997.65	0.0930291	0.206882	0.449672	0.652947	0.898518		LOC105194325	2997.65	0.526567	0.2	2.63283	0.00846759	0.129039		LOC105194325	2997.65	-0.0845278	0.199849	-0.422959	0.672325	1
LOC105194338	9.20116	-0.411047	0.571163	-0.719667	0.47173	0.999903		LOC105194338	9.20116	0.961048	0.710872	1.35193	0.176398	0.647272		LOC105194338	9.20116	-0.0498301	0.565945	-0.0880476	0.929839	1		LOC105194338	9.20116	-0.622206	0.721796	-0.862025	0.388674	1		LOC105194326	743.545	0.481943	0.245162	1.96581	0.0493204	0.170885		LOC105194326	743.545	-0.119667	0.253903	-0.471309	0.63742	0.876104		LOC105194326	743.545	0.165957	0.244984	0.677418	0.498141	0.956724		LOC105194326	743.545	-0.194499	0.254043	-0.765613	0.443907	1		LOC105194326	743.545	-0.493217	0.245226	-2.01128	0.0442959	0.178056		LOC105194326	743.545	0.0171737	0.253989	0.0676158	0.946092	0.994596		LOC105194326	743.545	-0.659174	0.245176	-2.68857	0.0071758	0.120507		LOC105194326	743.545	0.211673	0.24551	0.862175	0.388591	1
LOC105194339	9133.48	-0.106837	0.202679	-0.527126	0.598106	0.999903		LOC105194339	9133.48	-0.0942416	0.221592	-0.425293	0.670623	0.936442		LOC105194339	9133.48	0.190834	0.202684	0.941535	0.346431	1		LOC105194339	9133.48	0.00534409	0.221531	0.0241235	0.980754	1		LOC105194327	65781.3	0.543574	0.154282	3.52324	0.000426304	0.0145268		LOC105194327	65781.3	-0.262341	0.159683	-1.64289	0.100406	0.430487		LOC105194327	65781.3	-0.128195	0.15428	-0.83092	0.406019	0.938739		LOC105194327	65781.3	-0.0775726	0.159684	-0.485786	0.627119	1		LOC105194327	65781.3	-0.220735	0.15428	-1.43075	0.152503	0.358827		LOC105194327	65781.3	-0.369976	0.159688	-2.31687	0.0205108	0.169831		LOC105194327	65781.3	-0.0925406	0.154282	-0.599816	0.548629	0.782589		LOC105194327	65781.3	-0.292403	0.154274	-1.89535	0.0580462	1
LOC105194340	1805.14	-0.0689889	0.0829028	-0.832166	0.405315	0.999903		LOC105194340	1805.14	-0.0666484	0.0896817	-0.743166	0.457381	0.862268		LOC105194340	1805.14	-0.262242	0.0827359	-3.16963	0.00152635	0.122711		LOC105194340	1805.14	-0.190748	0.0895085	-2.13106	0.0330842	0.648822		LOC105194328	3491.62	0.515195	0.233743	2.20411	0.0275166	0.123625		LOC105194328	3491.62	0.338139	0.242254	1.3958	0.162773	0.532649		LOC105194328	3491.62	-0.30725	0.233748	-1.31445	0.188694	0.851696		LOC105194328	3491.62	0.0312907	0.242176	0.129207	0.897194	1		LOC105194328	3491.62	-0.293399	0.233732	-1.25528	0.209378	0.425089		LOC105194328	3491.62	0.665256	0.242107	2.74778	0.00600004	0.0762518		LOC105194328	3491.62	0.0138511	0.233763	0.0592526	0.952751	0.999651		LOC105194328	3491.62	0.633965	0.233893	2.7105	0.00671826	0.465248
LOC105194341	412.487	-0.133285	0.164043	-0.812499	0.416505	0.999903		LOC105194341	412.487	-0.481363	0.22922	-2.10001	0.0357283	0.368048		LOC105194341	412.487	0.203106	0.164195	1.23698	0.216093	1		LOC105194341	412.487	0.21024	0.224935	0.934667	0.34996	1		LOC105194329	2719.1	-0.660872	0.203137	-3.25333	0.00114061	0.0254329		LOC105194329	2719.1	-0.107325	0.210252	-0.510458	0.609731	0.865904		LOC105194329	2719.1	0.208603	0.203238	1.0264	0.304702	0.918077		LOC105194329	2719.1	-0.507889	0.210351	-2.41449	0.0157573	0.410369		LOC105194329	2719.1	0.513949	0.203168	2.52968	0.0114167	0.0771311		LOC105194329	2719.1	-0.760421	0.21044	-3.61348	0.000302118	0.00897346		LOC105194329	2719.1	0.305345	0.203137	1.50315	0.132799	0.41571		LOC105194329	2719.1	-0.252531	0.203416	-1.24145	0.214439	1
LOC105194344	131.167	-0.331686	0.283067	-1.17176	0.241295	0.999903		LOC105194344	131.167	0.138965	0.314858	0.441356	0.658955	0.933301		LOC105194344	131.167	-0.107801	0.282283	-0.381891	0.702542	1		LOC105194344	131.167	-0.0208612	0.315533	-0.0661141	0.947287	1		LOC105194330	1339.9	0.665318	0.307502	2.16362	0.0304935	0.130898		LOC105194330	1339.9	1.25983	0.318187	3.95941	7.51358e-05	0.00697036		LOC105194330	1339.9	0.0584792	0.307369	0.190257	0.849108	1		LOC105194330	1339.9	-0.0859254	0.31789	-0.270299	0.78693	1		LOC105194330	1339.9	-0.502191	0.307483	-1.63323	0.102421	0.287242		LOC105194330	1339.9	0.0711421	0.317884	0.223799	0.822914	0.963447		LOC105194330	1339.9	-0.56067	0.30748	-1.82343	0.0682378	0.308355		LOC105194330	1339.9	0.157067	0.307124	0.511413	0.609062	1
LOC105194345	1607.76	0.0819273	0.234934	0.348724	0.727297	0.999903		LOC105194345	1607.76	0.198355	0.24242	0.818228	0.413227	0.841184		LOC105194345	1607.76	-0.234991	0.234747	-1.00104	0.316808	1		LOC105194345	1607.76	-0.228014	0.242418	-0.94058	0.34692	1		LOC105194331	6.12819	-0.488332	2.54974	-0.191522	0.848117	0.930349		LOC105194331	6.12819	-18.3299	2.75722	-6.64796	2.97176e-11	3.788e-08		LOC105194331	6.12819	-1.40155	2.58868	-0.541416	0.588221	0.974474		LOC105194331	6.12819	19.8198	2.73249	7.25338	4.06496e-13	3.29008e-10		LOC105194331	6.12819	3.48692	2.5398	1.37291	0.169779	0.379361		LOC105194331	6.12819	17.0947	2.80315	6.09839	1.07142e-09	2.07089e-07		LOC105194331	6.12819	4.88848	2.57178	1.90081	0.0573266	0.284652		LOC105194331	6.12819	-2.72506	2.62306	-1.03889	0.298858	1
LOC105194346	2611.66	-0.0251245	0.116821	-0.215069	0.829714	0.999903		LOC105194346	2611.66	0.23175	0.1414	1.63897	0.10122	0.539523		LOC105194346	2611.66	0.263227	0.116889	2.25194	0.0243263	0.742449		LOC105194346	2611.66	-0.235035	0.141461	-1.66148	0.0966167	0.952668		LOC105194332	147.435	-0.0490477	0.39445	-0.124345	0.901042	0.960387		LOC105194332	147.435	-0.749696	0.422545	-1.77424	0.0760238	0.377552		LOC105194332	147.435	0.206042	0.394544	0.522229	0.601511	0.97675		LOC105194332	147.435	0.920024	0.421667	2.18188	0.0291187	0.556432		LOC105194332	147.435	-0.099871	0.394708	-0.253025	0.800249	0.909838		LOC105194332	147.435	1.36442	0.420615	3.24387	0.00117918	0.0240101		LOC105194332	147.435	-0.305913	0.39454	-0.775366	0.438123	0.707704		LOC105194332	147.435	0.444394	0.401388	1.10714	0.268232	1
LOC105194347	1.69497	0.120959	1.57545	0.0767775	0.938801	NA		LOC105194347	1.69497	0.259421	2.01206	0.128933	0.89741	NA		LOC105194347	1.69497	0.0373421	1.58129	0.023615	0.98116	1		LOC105194347	1.69497	0	2.01206	0	1	1		LOC105194333	51.3329	1.69657	0.550653	3.08102	0.0020629	0.0348527		LOC105194333	51.3329	1.4668	0.575152	2.55028	0.0107636	0.116271		LOC105194333	51.3329	-0.396465	0.546089	-0.726008	0.467834	0.947768		LOC105194333	51.3329	-0.325172	0.568041	-0.572445	0.56702	1		LOC105194333	51.3329	-0.566018	0.546152	-1.03638	0.300027	0.518532		LOC105194333	51.3329	0.673093	0.565504	1.19025	0.233947	0.611228		LOC105194333	51.3329	-0.169553	0.547288	-0.309807	0.756708	0.906304		LOC105194333	51.3329	0.998265	0.547496	1.82333	0.0682535	1
LOC105194348	2100.18	0.0279819	0.0887589	0.315258	0.752566	0.999903		LOC105194348	2100.18	-0.0226748	0.0952684	-0.23801	0.811874	0.979344		LOC105194348	2100.18	-0.0459651	0.088806	-0.517591	0.604744	1		LOC105194348	2100.18	0.0519836	0.0952914	0.545522	0.585394	1		LOC105194334	1.00038	0	4.02505	0	1	NA		LOC105194334	1.00038	-1.96773	4.15071	-0.47407	0.63545	NA		LOC105194334	1.00038	0	4.02519	0	1	1		LOC105194334	1.00038	4.28227	4.11273	1.04122	0.297773	1		LOC105194334	1.00038	0	4.02519	0	1	NA		LOC105194334	1.00038	4.64823	4.11128	1.1306	0.258222	0.638773		LOC105194334	1.00038	0	4.02519	0	1	NA		LOC105194334	1.00038	0.365959	3.91158	0.0935578	0.92546	1
LOC105194349	4.20209	-0.691859	1.13961	-0.607101	0.543784	NA		LOC105194349	4.20209	0.767774	1.26435	0.60725	0.543685	NA		LOC105194349	4.20209	-0.707982	1.11443	-0.635285	0.525243	1		LOC105194349	4.20209	0.0291634	1.29058	0.0225971	0.981972	1		LOC105194335	1340.02	-0.0230577	0.213527	-0.107985	0.914008	0.967165		LOC105194335	1340.02	-0.182355	0.220423	-0.827299	0.408068	0.749243		LOC105194335	1340.02	-0.121051	0.213697	-0.566461	0.571081	0.968391		LOC105194335	1340.02	-0.280676	0.220511	-1.27284	0.203074	1		LOC105194335	1340.02	-0.231792	0.213678	-1.08477	0.278023	0.497785		LOC105194335	1340.02	-0.552546	0.220623	-2.50448	0.0122632	0.123487		LOC105194335	1340.02	-0.110741	0.213755	-0.518076	0.604405	0.821313		LOC105194335	1340.02	-0.27187	0.213227	-1.27502	0.202301	1
LOC105194350	115.952	-0.111251	0.830294	-0.13399	0.893411	0.999903		LOC105194350	115.952	0.1853	0.847765	0.218575	0.826981	0.981496		LOC105194350	115.952	-1.03121	0.818232	-1.26029	0.207566	1		LOC105194350	115.952	-0.0449744	0.847848	-0.0530454	0.957696	1		LOC105194336	933.846	0.330252	0.16313	2.02447	0.0429214	0.157583		LOC105194336	933.846	0.0829742	0.167977	0.49396	0.621334	0.869474		LOC105194336	933.846	-0.315669	0.163334	-1.93266	0.0532777	0.560368		LOC105194336	933.846	0.0365473	0.167899	0.217674	0.827683	1		LOC105194336	933.846	-0.204289	0.163114	-1.25243	0.210413	0.426489		LOC105194336	933.846	-0.0550101	0.167993	-0.327454	0.743325	0.93864		LOC105194336	933.846	0.11138	0.163409	0.681601	0.495491	0.74736		LOC105194336	933.846	-0.0915574	0.162301	-0.56412	0.572672	1
LOC105194351	440.678	0.00314088	0.171501	0.0183141	0.985388	0.999903		LOC105194351	440.678	-0.0224849	0.197211	-0.114015	0.909226	0.991932		LOC105194351	440.678	0.0148432	0.171596	0.0865006	0.931068	1		LOC105194351	440.678	0.0158876	0.197261	0.0805409	0.935807	1		LOC105194337	78.3736	2.0119	0.963616	2.08786	0.0368101	0.145699		LOC105194337	78.3736	0.643221	0.92927	0.69218	0.488825	0.802939		LOC105194337	78.3736	-2.38155	0.990486	-2.40442	0.0161981	0.337786		LOC105194337	78.3736	0.890624	0.927871	0.959858	0.337127	1		LOC105194337	78.3736	-1.6252	0.954355	-1.70293	0.0885819	0.265243		LOC105194337	78.3736	1.40784	0.927702	1.51756	0.129127	0.467222		LOC105194337	78.3736	0.756351	1.01715	0.743601	0.457118	0.721523		LOC105194337	78.3736	0.517215	0.895607	0.577502	0.5636	1
LOC105194352	6658.6	-0.0217644	0.164115	-0.132617	0.894496	0.999903		LOC105194352	6658.6	0.153335	0.182054	0.84225	0.399648	0.836065		LOC105194352	6658.6	0.0465273	0.164121	0.283494	0.776798	1		LOC105194352	6658.6	-0.163242	0.182066	-0.896605	0.36993	1		LOC105194338	3.0859	1.21768	1.36582	0.891541	0.372639	0.575784		LOC105194338	3.0859	-0.34976	1.73154	-0.201994	0.839921	NA		LOC105194338	3.0859	-2.89539	1.43698	-2.01491	0.0439145	0.521276		LOC105194338	3.0859	4.1388	1.58898	2.60469	0.00919585	0.307242		LOC105194338	3.0859	-2.86652	1.42644	-2.00957	0.0444767	0.178309		LOC105194338	3.0859	4.04463	1.59129	2.54173	0.0110306	0.115177		LOC105194338	3.0859	0.0288626	1.50678	0.0191551	0.984717	1		LOC105194338	3.0859	-0.094165	1.36344	-0.0690641	0.944939	1
LOC105194354	887.633	0.0520341	0.18216	0.28565	0.775146	0.999903		LOC105194354	887.633	0.305732	0.208992	1.46289	0.143497	0.605901		LOC105194354	887.633	0.0143038	0.18222	0.0784973	0.937433	1		LOC105194354	887.633	-0.207819	0.20943	-0.992307	0.321048	1		LOC105194339	1288.26	0.76684	0.439111	1.74635	0.0807508	0.229637		LOC105194339	1288.26	1.02982	0.486912	2.11501	0.0344294	0.237364		LOC105194339	1288.26	-0.3267	0.439094	-0.744031	0.456857	0.944956		LOC105194339	1288.26	1.67025	0.469004	3.56127	0.00036907	0.0348866		LOC105194339	1288.26	-1.17497	0.439171	-2.67542	0.00746349	0.0595551		LOC105194339	1288.26	2.14242	0.468309	4.5748	4.76667e-06	0.000311759		LOC105194339	1288.26	-0.848269	0.439199	-1.9314	0.0534337	0.276471		LOC105194339	1288.26	0.472173	0.444897	1.06131	0.28855	1
LOC105194356	1438.15	0.049574	0.308706	0.160586	0.872419	0.999903		LOC105194356	1438.15	0.417206	0.306181	1.36261	0.173005	0.643807		LOC105194356	1438.15	0.445711	0.314858	1.41559	0.156895	1		LOC105194356	1438.15	-0.293538	0.306196	-0.958662	0.337729	1		LOC105194340	1460.01	-0.381663	0.166106	-2.29771	0.0215784	0.108219		LOC105194340	1460.01	-0.261968	0.170488	-1.53658	0.124397	0.477285		LOC105194340	1460.01	0.048993	0.166518	0.294221	0.768589	0.996079		LOC105194340	1460.01	0.0135672	0.170532	0.079558	0.936589	1		LOC105194340	1460.01	0.309737	0.166214	1.86349	0.0623931	0.216783		LOC105194340	1460.01	0.0766913	0.170545	0.449683	0.652939	0.898518		LOC105194340	1460.01	0.260744	0.166211	1.56875	0.116705	0.395621		LOC105194340	1460.01	0.0631241	0.164768	0.383109	0.701639	1
LOC105194357	6.10188	0.573686	0.627893	0.91367	0.36089	0.999903		LOC105194357	6.10188	-1.18327	1.33165	-0.888573	0.374233	0.823106		LOC105194357	6.10188	-0.527892	0.630172	-0.837694	0.402203	1		LOC105194357	6.10188	-0.676769	1.26638	-0.534413	0.593056	1		LOC105194341	41.8249	1.36206	0.884735	1.53952	0.123678	0.296077		LOC105194341	41.8249	1.42461	0.936288	1.52155	0.128122	0.48381		LOC105194341	41.8249	-0.00668305	0.882524	-0.00757265	0.993958	1		LOC105194341	41.8249	0.258853	0.923027	0.28044	0.77914	1		LOC105194341	41.8249	-1.52472	0.885581	-1.72172	0.0851201	0.259544		LOC105194341	41.8249	1.08909	0.920794	1.18278	0.236898	0.614057		LOC105194341	41.8249	-1.51804	0.88565	-1.71404	0.0865211	0.343921		LOC105194341	41.8249	0.830239	0.888336	0.9346	0.349994	1
LOC105194358	1824.33	-0.0217306	0.209249	-0.103851	0.917288	0.999903		LOC105194358	1824.33	0.242432	0.252567	0.959874	0.337119	0.79856		LOC105194358	1824.33	0.0541036	0.209267	0.258538	0.795992	1		LOC105194358	1824.33	-0.117253	0.253668	-0.462229	0.643917	1		LOC105194344	7.20079	1.78677	1.07789	1.65766	0.0973871	0.25642		LOC105194344	7.20079	0.0323865	1.10668	0.0292644	0.976654	0.999302		LOC105194344	7.20079	-2.95598	1.14235	-2.58763	0.00966397	0.255405		LOC105194344	7.20079	1.50724	1.0912	1.38128	0.167194	0.997312		LOC105194344	7.20079	-1.26369	1.0677	-1.18356	0.236587	0.454857		LOC105194344	7.20079	1.61676	1.09123	1.48159	0.138449	0.482539		LOC105194344	7.20079	1.69229	1.15799	1.4614	0.143906	0.430256		LOC105194344	7.20079	0.109522	1.03896	0.105415	0.916046	1
LOC105194359	7307.41	0.292431	0.112768	2.59321	0.0095086	0.912271		LOC105194359	7307.41	0.0195098	0.117752	0.165685	0.868405	0.984489		LOC105194359	7307.41	-0.175223	0.113036	-1.55015	0.121106	1		LOC105194359	7307.41	-0.0295774	0.117753	-0.251182	0.801673	1		LOC105194345	205.341	-1.96338	0.81236	-2.41688	0.0156541	0.0931017		LOC105194345	205.341	0.148413	0.836279	0.177468	0.85914	0.963801		LOC105194345	205.341	0.790211	0.814116	0.970637	0.331729	0.925839		LOC105194345	205.341	0.616692	0.835982	0.737686	0.460705	1		LOC105194345	205.341	-0.245402	0.816478	-0.300562	0.763749	0.887219		LOC105194345	205.341	1.14635	0.835886	1.37141	0.170246	0.525343		LOC105194345	205.341	-1.03561	0.8146	-1.27131	0.203617	0.505214		LOC105194345	205.341	0.529653	0.807322	0.656061	0.511785	1
LOC105194360	6095.24	0.182238	0.124813	1.46009	0.144266	0.999903		LOC105194360	6095.24	0.160233	0.135339	1.18394	0.236437	0.712136		LOC105194360	6095.24	0.107607	0.124852	0.861877	0.388755	1		LOC105194360	6095.24	-0.0340746	0.135376	-0.251704	0.80127	1		LOC105194346	359.858	1.42399	0.446635	3.18827	0.00143128	0.0291648		LOC105194346	359.858	-0.360813	0.474207	-0.760877	0.44673	0.774079		LOC105194346	359.858	-0.248406	0.446276	-0.556621	0.577786	0.97239		LOC105194346	359.858	1.14483	0.47182	2.42642	0.0152486	0.409069		LOC105194346	359.858	-1.56544	0.446778	-3.50384	0.000458603	0.0114687		LOC105194346	359.858	1.61312	0.471165	3.42368	0.000617798	0.0148157		LOC105194346	359.858	-1.31703	0.446852	-2.94735	0.00320506	0.0870616		LOC105194346	359.858	0.468283	0.451234	1.03778	0.299371	1
LOC105194361	107.061	0.249866	0.216552	1.15384	0.248566	0.999903		LOC105194361	107.061	0.136808	0.32482	0.421182	0.673622	0.936956		LOC105194361	107.061	-0.0386219	0.21737	-0.177678	0.858976	1		LOC105194361	107.061	-0.0525613	0.327458	-0.160513	0.872477	1		LOC105194347	0.0138935	0	5.81515	0	1	NA		LOC105194347	0.0138935	0.320055	6.0197	0.0531679	0.957598	NA		LOC105194347	0.0138935	0	5.81559	0	1	NA		LOC105194347	0.0138935	-0.388486	6.0197	-0.0645357	0.948544	NA		LOC105194347	0.0138935	0	5.81559	0	1	NA		LOC105194347	0.0138935	-0.28352	6.0197	-0.0470988	0.962435	NA		LOC105194347	0.0138935	0	5.81559	0	1	NA		LOC105194347	0.0138935	0	5.81559	0	1	NA
LOC105194364	25582	0.193299	0.185948	1.03953	0.298556	0.999903		LOC105194364	25582	0.33493	0.203162	1.64858	0.0992334	0.535878		LOC105194364	25582	-0.149691	0.185949	-0.805011	0.420813	1		LOC105194364	25582	-0.254111	0.203228	-1.25037	0.211164	1		LOC105194348	932.052	1.03944	0.403827	2.57399	0.0100534	0.074547		LOC105194348	932.052	0.743145	0.417308	1.78081	0.0749441	0.375324		LOC105194348	932.052	-0.0643238	0.403527	-0.159404	0.873351	1		LOC105194348	932.052	-0.272917	0.417207	-0.654151	0.513014	1		LOC105194348	932.052	-0.761811	0.403741	-1.88688	0.0591764	0.210757		LOC105194348	932.052	-0.217789	0.417217	-0.522005	0.601667	0.87674		LOC105194348	932.052	-0.697487	0.403775	-1.72742	0.084093	0.338646		LOC105194348	932.052	0.0551273	0.403119	0.136752	0.891227	1
LOC105194365	845.245	-0.0199051	0.118524	-0.167941	0.86663	0.999903		LOC105194365	845.245	0.0845891	0.130036	0.650505	0.515366	0.886972		LOC105194365	845.245	-0.0272408	0.11856	-0.229764	0.818275	1		LOC105194365	845.245	-0.102913	0.130036	-0.79142	0.428699	1		LOC105194349	0.591224	0	5.81515	0	1	NA		LOC105194349	0.591224	3.50565	5.98145	0.586086	0.557818	NA		LOC105194349	0.591224	0	5.81559	0	1	NA		LOC105194349	0.591224	0.579374	5.94463	0.0974617	0.92236	NA		LOC105194349	0.591224	0	5.81559	0	1	NA		LOC105194349	0.591224	-3.46911	5.98145	-0.579978	0.561929	NA		LOC105194349	0.591224	0	5.81559	0	1	NA		LOC105194349	0.591224	-4.04849	5.77771	-0.700707	0.483486	NA
