## Supplemental Tables for "The fire ant social chromosome exerts a major influence on genome regulation" (part 2 of 3)

### Sheet: Table_S2 (continued)
Table S2. DEG results for each pairwise comparison from DESeq2
LOC105194368	222.624	0.193216	0.23584	0.819266	0.412635	0.999903		LOC105194368	222.624	-0.154321	0.256569	-0.601478	0.547522	0.901224		LOC105194368	222.624	-0.122651	0.236125	-0.519432	0.603459	1		LOC105194368	222.624	-0.0435176	0.256146	-0.169894	0.865094	1		LOC105194350	1.50738	0	2.60046	0	1	NA		LOC105194350	1.50738	-1.94193	2.53805	-0.765125	0.444197	NA		LOC105194350	1.50738	0.423472	2.60049	0.162843	0.870642	1		LOC105194350	1.50738	1.02389	2.5478	0.401874	0.687777	1		LOC105194350	1.50738	0.285087	2.60049	0.109628	0.912704	0.974123		LOC105194350	1.50738	2.05771	2.53761	0.810885	0.417431	0.778476		LOC105194350	1.50738	-0.138385	2.60049	-0.0532149	0.957561	NA		LOC105194350	1.50738	1.03382	2.42706	0.425955	0.670141	1
LOC105194369	1509.9	-0.0717318	0.109788	-0.653363	0.513522	0.999903		LOC105194369	1509.9	-0.114837	0.117245	-0.97946	0.327353	0.793868		LOC105194369	1509.9	-0.0795394	0.109733	-0.724848	0.468545	1		LOC105194369	1509.9	0.0508806	0.117223	0.43405	0.664252	1		LOC105194351	58.3245	2.17119	0.697165	3.11431	0.00184375	0.0332274		LOC105194351	58.3245	2.41451	0.741595	3.25584	0.00113058	0.0279066		LOC105194351	58.3245	-0.11851	0.691689	-0.171334	0.863961	1		LOC105194351	58.3245	-0.0734242	0.721532	-0.101761	0.918946	1		LOC105194351	58.3245	-0.933213	0.69299	-1.34665	0.178094	0.38907		LOC105194351	58.3245	1.47534	0.718517	2.05331	0.0400427	0.251852		LOC105194351	58.3245	-0.814703	0.693228	-1.17523	0.239902	0.540163		LOC105194351	58.3245	1.54876	0.694316	2.23063	0.0257058	0.819995
LOC105194372	4139.56	-0.0345316	0.0684467	-0.504503	0.613908	0.999903		LOC105194372	4139.56	-0.109851	0.0739865	-1.48474	0.137613	0.59778		LOC105194372	4139.56	0.0515847	0.0684854	0.753221	0.451317	1		LOC105194372	4139.56	0.0994817	0.0739896	1.34454	0.178775	1		LOC105194352	483.763	1.32221	0.542329	2.43801	0.0147683	0.0901254		LOC105194352	483.763	1.74088	0.567584	3.06718	0.00216091	0.0416593		LOC105194352	483.763	-0.209492	0.542115	-0.386434	0.699175	0.988247		LOC105194352	483.763	0.00355605	0.56385	0.00630673	0.994968	1		LOC105194352	483.763	-1.09596	0.542291	-2.02098	0.0432819	0.175148		LOC105194352	483.763	0.317148	0.563658	0.562661	0.573666	0.86553		LOC105194352	483.763	-0.886468	0.542334	-1.63454	0.102145	0.371844		LOC105194352	483.763	0.313592	0.544564	0.575859	0.56471	1
LOC105194373	5.47638	0.333307	0.983645	0.338849	0.734723	NA		LOC105194373	5.47638	-2.02855	1.41894	-1.42962	0.152827	NA		LOC105194373	5.47638	-0.592886	0.981814	-0.603868	0.545931	1		LOC105194373	5.47638	0.574525	1.29504	0.443635	0.657307	1		LOC105194354	96.8755	1.20245	0.49408	2.43371	0.0149448	0.0907751		LOC105194354	96.8755	0.201305	0.52221	0.385486	0.699877	0.903297		LOC105194354	96.8755	-0.228861	0.49304	-0.464183	0.642517	0.981043		LOC105194354	96.8755	0.402595	0.519414	0.775095	0.438284	1		LOC105194354	96.8755	-1.19404	0.494265	-2.41578	0.0157014	0.0940303		LOC105194354	96.8755	0.320467	0.520125	0.616134	0.537806	0.848609		LOC105194354	96.8755	-0.965175	0.494544	-1.95165	0.0509799	0.272218		LOC105194354	96.8755	-0.0821278	0.500973	-0.163937	0.869781	1
LOC105194377	23.5074	-0.139424	0.930691	-0.149807	0.880917	0.999903		LOC105194377	23.5074	-3.13539	1.09696	-2.85827	0.00425963	0.134165		LOC105194377	23.5074	-0.303535	0.929326	-0.326618	0.743957	1		LOC105194377	23.5074	-0.839513	1.01173	-0.829779	0.406664	1		LOC105194356	558.458	-0.783581	0.575179	-1.36233	0.173095	0.362055		LOC105194356	558.458	-0.409777	0.594599	-0.689165	0.490719	0.803437		LOC105194356	558.458	0.270474	0.575511	0.469973	0.638375	0.981043		LOC105194356	558.458	-0.0621392	0.594695	-0.104489	0.916781	1		LOC105194356	558.458	1.64803	0.574986	2.86621	0.00415423	0.0429826		LOC105194356	558.458	0.437498	0.594606	0.735778	0.461866	0.806847		LOC105194356	558.458	1.37755	0.57485	2.39637	0.0165584	0.171289		LOC105194356	558.458	0.499637	0.574464	0.869745	0.38444	1
LOC105194380	3755.82	-0.11713	0.142132	-0.824095	0.409886	0.999903		LOC105194380	3755.82	0.351922	0.16388	2.14744	0.0317584	0.346313		LOC105194380	3755.82	0.014623	0.142129	0.102886	0.918054	1		LOC105194380	3755.82	-0.237369	0.164273	-1.44496	0.148468	1		LOC105194357	740.393	3.21631	0.915215	3.51427	0.000440969	0.0148173		LOC105194357	740.393	-0.192461	0.39915	-0.482176	0.629681	0.872532		LOC105194357	740.393	-2.97939	0.915218	-3.25539	0.00113236	0.063207		LOC105194357	740.393	-0.066087	0.399176	-0.165558	0.868504	1		LOC105194357	740.393	-3.11778	0.915218	-3.4066	0.00065778	0.0144279		LOC105194357	740.393	-0.449404	0.399258	-1.1256	0.260336	0.641275		LOC105194357	740.393	0	1.09046	0	1	1		LOC105194357	740.393	-0.383317	0.38574	-0.993719	0.32036	1
LOC105194381	2072.02	0.0206662	0.0965416	0.214065	0.830497	0.999903		LOC105194381	2072.02	0.244148	0.103038	2.36949	0.0178126	0.267528		LOC105194381	2072.02	-0.137879	0.0965196	-1.42851	0.153145	1		LOC105194381	2072.02	-0.288773	0.103029	-2.80284	0.00506549	0.218949		LOC105194358	168.829	0.523566	0.543717	0.962939	0.335578	0.539883		LOC105194358	168.829	2.46577	0.664771	3.7092	0.000207911	0.0116349		LOC105194358	168.829	0.00983443	0.543565	0.0180925	0.985565	1		LOC105194358	168.829	-0.176529	0.597289	-0.29555	0.767574	1		LOC105194358	168.829	-0.643468	0.543864	-1.18314	0.236753	0.454874		LOC105194358	168.829	-0.218231	0.599278	-0.364157	0.715741	0.927003		LOC105194358	168.829	-0.653302	0.543881	-1.20118	0.22968	0.529755		LOC105194358	168.829	-0.0417022	0.581671	-0.0716937	0.942846	1
LOC105194383	367.601	0.0621208	0.183899	0.337798	0.735516	0.999903		LOC105194383	367.601	-0.0517095	0.223651	-0.231206	0.817155	0.980082		LOC105194383	367.601	-0.206889	0.183842	-1.12536	0.260435	1		LOC105194383	367.601	0.0323631	0.223632	0.144716	0.884935	1		LOC105194359	1001	-0.0428833	0.271039	-0.158219	0.874285	0.946358		LOC105194359	1001	-0.15746	0.281677	-0.559009	0.576156	0.85083		LOC105194359	1001	-0.297781	0.271185	-1.09807	0.272173	0.908655		LOC105194359	1001	0.169306	0.28164	0.601142	0.547745	1		LOC105194359	1001	-0.292333	0.271141	-1.07816	0.280964	0.501048		LOC105194359	1001	0.175041	0.281702	0.621371	0.534356	0.846161		LOC105194359	1001	0.00544824	0.271233	0.020087	0.983974	1		LOC105194359	1001	0.00573551	0.272069	0.0210811	0.983181	1
LOC105194384	0.519781	-0.634383	2.59069	-0.24487	0.806557	NA		LOC105194384	0.519781	0	2.8327	0	1	NA		LOC105194384	0.519781	-1.56452	2.52116	-0.620556	0.534892	1		LOC105194384	0.519781	0	2.8327	0	1	1		LOC105194360	292.614	1.47051	0.611439	2.40499	0.0161728	0.094162		LOC105194360	292.614	2.168	0.634805	3.41522	0.000637299	0.0204793		LOC105194360	292.614	-0.0988744	0.610793	-0.161879	0.871401	1		LOC105194360	292.614	-0.0717751	0.632514	-0.113476	0.909653	1		LOC105194360	292.614	-1.58787	0.61164	-2.59608	0.00942943	0.0688051		LOC105194360	292.614	0.548356	0.632318	0.867215	0.385824	0.754479		LOC105194360	292.614	-1.48899	0.611693	-2.43421	0.0149241	0.162195		LOC105194360	292.614	0.620131	0.610915	1.01509	0.310065	1
LOC105194385	5614.58	0.00702372	0.0920403	0.0763113	0.939171	0.999903		LOC105194385	5614.58	-0.041734	0.0996834	-0.418666	0.67546	0.937285		LOC105194385	5614.58	0.0636771	0.0920679	0.691632	0.489169	1		LOC105194385	5614.58	0.0106666	0.0996802	0.107008	0.914782	1		LOC105194361	257.508	-0.199655	0.286327	-0.697299	0.485616	0.67138		LOC105194361	257.508	0.320062	1.09625	0.29196	0.770317	0.931062		LOC105194361	257.508	-0.189665	0.286755	-0.661417	0.508345	0.959063		LOC105194361	257.508	1.04765	1.07417	0.975313	0.329405	1		LOC105194361	257.508	-0.0324634	0.286528	-0.113299	0.909793	0.973107		LOC105194361	257.508	2.27471	0.957343	2.37606	0.0174984	0.154363		LOC105194361	257.508	0.157202	0.286707	0.548301	0.583485	0.806092		LOC105194361	257.508	1.22706	0.887952	1.3819	0.167003	1
LOC105194386	0.95719	-2.51485	2.15172	-1.16876	0.2425	NA		LOC105194386	0.95719	0	2.4316	0	1	NA		LOC105194386	0.95719	-0.933792	2.04062	-0.457601	0.647239	1		LOC105194386	0.95719	0	2.4316	0	1	1		LOC105194364	1219.47	1.40348	0.51994	2.69932	0.0069482	0.062539		LOC105194364	1219.47	0.97339	0.589164	1.65216	0.0985028	0.427626		LOC105194364	1219.47	-0.19575	0.519856	-0.376546	0.706511	0.988905		LOC105194364	1219.47	-0.531919	0.579846	-0.917347	0.358961	1		LOC105194364	1219.47	-1.56001	0.519976	-3.00017	0.00269831	0.0337729		LOC105194364	1219.47	0.383995	0.570098	0.673559	0.500592	0.826764		LOC105194364	1219.47	-1.36426	0.519989	-2.62364	0.00869963	0.130642		LOC105194364	1219.47	0.915914	0.558261	1.64066	0.100869	1
LOC105194388	2.71736	-0.941178	1.25485	-0.75003	0.453237	NA		LOC105194388	2.71736	-0.299088	0.861468	-0.347184	0.728453	NA		LOC105194388	2.71736	-1.53292	1.09839	-1.39561	0.162833	1		LOC105194388	2.71736	-0.0315527	0.85299	-0.0369908	0.970492	1		LOC105194368	103.66	-0.259165	0.77192	-0.335741	0.737066	0.860695		LOC105194368	103.66	0.48467	0.783218	0.618819	0.536036	0.828798		LOC105194368	103.66	0.983196	0.769939	1.27698	0.20161	0.866239		LOC105194368	103.66	0.0088973	0.782867	0.011365	0.990932	1		LOC105194368	103.66	0.283745	0.772331	0.367388	0.71333	0.856483		LOC105194368	103.66	-0.0414502	0.78296	-0.0529403	0.957779	0.996808		LOC105194368	103.66	-0.699451	0.767629	-0.911183	0.362199	0.649792		LOC105194368	103.66	-0.0503475	0.756431	-0.0665593	0.946933	1
LOC105194390	3.98034	-1.59255	0.992815	-1.60408	0.108697	NA		LOC105194390	3.98034	-2.60677	1.44295	-1.80656	0.0708311	NA		LOC105194390	3.98034	1.12635	0.984185	1.14445	0.252438	1		LOC105194390	3.98034	2.59107	1.44295	1.79568	0.0725453	0.866522		LOC105194369	1859.02	-0.35642	0.207899	-1.71439	0.086457	0.238821		LOC105194369	1859.02	0.0779273	0.214627	0.363082	0.716544	0.910839		LOC105194369	1859.02	0.119213	0.208068	0.572951	0.566678	0.967722		LOC105194369	1859.02	0.0154831	0.214603	0.0721476	0.942484	1		LOC105194369	1859.02	0.492321	0.20789	2.36818	0.0178757	0.101617		LOC105194369	1859.02	-0.104122	0.214643	-0.485095	0.627609	0.888598		LOC105194369	1859.02	0.373109	0.207859	1.795	0.0726529	0.316516		LOC105194369	1859.02	-0.119605	0.20737	-0.576771	0.564094	1
LOC105194391	20.6555	-1.63557	0.902199	-1.81287	0.0698521	0.999903		LOC105194391	20.6555	-2.16325	1.14424	-1.89055	0.0586843	0.447425		LOC105194391	20.6555	1.45629	0.901671	1.6151	0.106289	1		LOC105194391	20.6555	1.72784	1.11048	1.55594	0.119723	1		LOC105194372	912.941	-0.198837	0.286294	-0.694519	0.487357	0.673037		LOC105194372	912.941	-0.108442	0.295277	-0.367255	0.713429	0.909384		LOC105194372	912.941	0.387177	0.286328	1.35222	0.176306	0.835595		LOC105194372	912.941	-0.256502	0.295348	-0.868474	0.385135	1		LOC105194372	912.941	0.434395	0.286234	1.51762	0.129109	0.327694		LOC105194372	912.941	-0.526544	0.295461	-1.78211	0.0747319	0.353498		LOC105194372	912.941	0.0472175	0.286036	0.165075	0.868885	0.960354		LOC105194372	912.941	-0.270042	0.285524	-0.945775	0.344263	1
LOC105194392	1.00704	-0.561263	1.88248	-0.298151	0.765588	NA		LOC105194392	1.00704	-0.702373	2.2484	-0.312388	0.754746	NA		LOC105194392	1.00704	-0.134251	1.86158	-0.0721167	0.942509	1		LOC105194392	1.00704	0.686676	2.2484	0.305407	0.760056	1		LOC105194373	2.34467	0	1.541	0	1	1		LOC105194373	2.34467	-0.628385	1.31965	-0.476177	0.633949	NA		LOC105194373	2.34467	0	1.54101	0	1	1		LOC105194373	2.34467	2.61307	1.28555	2.03265	0.0420878	0.634353		LOC105194373	2.34467	0.285087	1.54101	0.185	0.853229	0.940402		LOC105194373	2.34467	2.29729	1.28942	1.78165	0.074807	0.353673		LOC105194373	2.34467	0.222288	1.54101	0.144248	0.885305	0.968015		LOC105194373	2.34467	-0.315785	1.18374	-0.266769	0.789647	1
LOC105194393	0.704664	-0.0853144	2.57795	-0.0330939	0.9736	NA		LOC105194393	0.704664	0	2.91059	0	1	NA		LOC105194393	0.704664	-0.463032	2.56281	-0.180674	0.856624	1		LOC105194393	0.704664	-0.275117	2.91059	-0.0945227	0.924694	1		LOC105194377	0.0175172	0	5.81515	0	1	NA		LOC105194377	0.0175172	0	6.0197	0	1	NA		LOC105194377	0.0175172	0	5.81559	0	1	NA		LOC105194377	0.0175172	0.384373	6.0197	0.0638525	0.949088	NA		LOC105194377	0.0175172	0	5.81559	0	1	NA		LOC105194377	0.0175172	0	6.0197	0	1	NA		LOC105194377	0.0175172	0	5.81559	0	1	NA		LOC105194377	0.0175172	-0.255703	5.81559	-0.0439684	0.96493	NA
LOC105194394	7.79112	0.00220633	0.68953	0.00319977	0.997447	0.999903		LOC105194394	7.79112	0.981914	0.840729	1.16793	0.242834	0.719274		LOC105194394	7.79112	0.0664469	0.692049	0.0960147	0.923509	1		LOC105194394	7.79112	-0.574737	0.853861	-0.673104	0.500881	1		LOC105194380	871.767	-0.158847	0.391048	-0.40621	0.684588	0.826125		LOC105194380	871.767	0.260171	0.408446	0.636978	0.524139	0.823406		LOC105194380	871.767	0.182917	0.391084	0.467719	0.639986	0.981043		LOC105194380	871.767	-0.0722262	0.408107	-0.176979	0.859525	1		LOC105194380	871.767	0.301229	0.391042	0.770322	0.441109	0.648668		LOC105194380	871.767	-0.785203	0.409536	-1.9173	0.0552001	0.300102		LOC105194380	871.767	0.118312	0.391018	0.302573	0.762215	0.908323		LOC105194380	871.767	-0.712976	0.395888	-1.80095	0.0717103	1
LOC105194395	0.438685	-0.543984	2.64734	-0.205484	0.837194	NA		LOC105194395	0.438685	0.259421	2.87357	0.0902784	0.928066	NA		LOC105194395	0.438685	-0.88543	2.61188	-0.339001	0.734609	1		LOC105194395	0.438685	-1.5754	2.84849	-0.553063	0.58022	1		LOC105194381	2342.91	-0.363491	0.199165	-1.82507	0.0679898	0.20731		LOC105194381	2342.91	-0.131287	0.205941	-0.637497	0.523801	0.823406		LOC105194381	2342.91	0.133309	0.199279	0.668956	0.503523	0.957679		LOC105194381	2342.91	0.179163	0.205925	0.870041	0.384278	1		LOC105194381	2342.91	0.56415	0.199147	2.83284	0.00461368	0.0459697		LOC105194381	2342.91	0.300269	0.205924	1.45816	0.144798	0.491929		LOC105194381	2342.91	0.430842	0.199122	2.16371	0.0304867	0.218173		LOC105194381	2342.91	0.121107	0.198915	0.608835	0.542633	1
LOC105194396	12144.9	-0.121268	0.121345	-0.999363	0.317619	0.999903		LOC105194396	12144.9	-0.153842	0.130621	-1.17777	0.238887	0.715243		LOC105194396	12144.9	-0.0266871	0.121332	-0.219951	0.82591	1		LOC105194396	12144.9	0.10047	0.130619	0.769184	0.441784	1		LOC105194383	32.668	0.285147	0.603458	0.472521	0.636555	0.79138		LOC105194383	32.668	1.80063	0.631086	2.85323	0.00432768	0.0653126		LOC105194383	32.668	-0.457356	0.606044	-0.754657	0.450455	0.944956		LOC105194383	32.668	0.407061	0.617917	0.658764	0.510048	1		LOC105194383	32.668	-1.31535	0.612437	-2.14773	0.0317349	0.145025		LOC105194383	32.668	0.416956	0.618186	0.674482	0.500005	0.826323		LOC105194383	32.668	-0.857997	0.615381	-1.39425	0.163241	0.454595		LOC105194383	32.668	0.0098945	0.596091	0.016599	0.986757	1
LOC105194398	76.5503	0.416696	0.350688	1.18823	0.234744	0.999903		LOC105194398	76.5503	0.113746	0.272342	0.417657	0.676198	0.937285		LOC105194398	76.5503	-0.678769	0.348989	-1.94496	0.05178	1		LOC105194398	76.5503	-0.0788696	0.272476	-0.289455	0.772233	1		LOC105194384	0.0592645	0	5.81515	0	1	NA		LOC105194384	0.0592645	0	6.0197	0	1	NA		LOC105194384	0.0592645	0	5.81559	0	1	NA		LOC105194384	0.0592645	0.74504	6.0197	0.123767	0.9015	NA		LOC105194384	0.0592645	0	5.81559	0	1	NA		LOC105194384	0.0592645	0.850006	6.0197	0.141204	0.887709	NA		LOC105194384	0.0592645	0	5.81559	0	1	NA		LOC105194384	0.0592645	0.104965	5.81559	0.0180489	0.9856	NA
LOC105194400	304.216	0.0620257	0.262846	0.235977	0.81345	0.999903		LOC105194400	304.216	0.31999	0.2915	1.09774	0.272319	0.747573		LOC105194400	304.216	-0.454733	0.262562	-1.7319	0.0832906	1		LOC105194400	304.216	-0.799745	0.290332	-2.75459	0.00587659	0.239213		LOC105194385	2631.41	0.310312	0.204768	1.51543	0.129663	0.302997		LOC105194385	2631.41	0.168999	0.211336	0.799668	0.423903	0.759984		LOC105194385	2631.41	-0.0470162	0.204766	-0.229609	0.818395	1		LOC105194385	2631.41	-0.328415	0.211347	-1.55391	0.120205	0.923359		LOC105194385	2631.41	-0.28224	0.204793	-1.37817	0.168151	0.377601		LOC105194385	2631.41	-0.613038	0.211397	-2.89993	0.00373241	0.0557206		LOC105194385	2631.41	-0.235224	0.204821	-1.14843	0.250789	0.551709		LOC105194385	2631.41	-0.284623	0.204271	-1.39336	0.16351	1
LOC105194401	431.477	-0.138063	0.457909	-0.301507	0.763028	0.999903		LOC105194401	431.477	0.0415832	0.495026	0.0840021	0.933055	0.995882		LOC105194401	431.477	-0.0930012	0.45783	-0.203135	0.83903	1		LOC105194401	431.477	-0.344703	0.494863	-0.696563	0.486076	1		LOC105194386	0.0902726	0	5.81515	0	1	NA		LOC105194386	0.0902726	1.1533	6.01939	0.191598	0.848057	NA		LOC105194386	0.0902726	0	5.81559	0	1	NA		LOC105194386	0.0902726	-1.22174	6.01939	-0.202966	0.839161	NA		LOC105194386	0.0902726	0	5.81559	0	1	NA		LOC105194386	0.0902726	0.270568	6.01604	0.0449744	0.964128	NA		LOC105194386	0.0902726	0	5.81559	0	1	NA		LOC105194386	0.0902726	1.4923	5.81212	0.256757	0.797366	NA
LOC105194402	7600.68	-0.122411	0.0986083	-1.24138	0.214464	0.999903		LOC105194402	7600.68	-0.105058	0.105954	-0.991541	0.321421	0.789406		LOC105194402	7600.68	0.0190873	0.0986021	0.193579	0.846506	1		LOC105194402	7600.68	0.0224434	0.105948	0.211834	0.832237	1		LOC105194388	0.513318	0.805562	3.1361	0.256867	0.797281	NA		LOC105194388	0.513318	3.36359	3.17817	1.05834	0.2899	NA		LOC105194388	0.513318	-0.207988	3.13617	-0.0663192	0.947124	NA		LOC105194388	0.513318	-1.31599	3.14846	-0.417979	0.675962	NA		LOC105194388	0.513318	-1.06772	3.13617	-0.340453	0.733516	NA		LOC105194388	0.513318	-0.721994	3.13357	-0.230406	0.817776	NA		LOC105194388	0.513318	-0.859729	3.13734	-0.274032	0.78406	NA		LOC105194388	0.513318	0.593995	3.06159	0.194015	0.846164	NA
LOC105194404	2777.78	0.204351	0.117937	1.73271	0.0831474	0.999903		LOC105194404	2777.78	0.277421	0.127693	2.17256	0.0298134	0.337241		LOC105194404	2777.78	-0.224676	0.117954	-1.90477	0.0568099	1		LOC105194404	2777.78	-0.0170777	0.127799	-0.13363	0.893695	1		LOC105194390	0.271912	0	5.81515	0	1	NA		LOC105194390	0.271912	-0.40128	6.0197	-0.0666612	0.946851	NA		LOC105194390	0.271912	2.55151	5.79313	0.440437	0.659621	NA		LOC105194390	0.271912	-0.388486	6.0197	-0.0645357	0.948544	NA		LOC105194390	0.271912	0	5.81559	0	1	NA		LOC105194390	0.271912	0.83248	6.01874	0.138315	0.889992	NA		LOC105194390	0.271912	-2.62709	5.79313	-0.453484	0.6502	NA		LOC105194390	0.271912	1.22097	5.81459	0.209983	0.833681	NA
LOC105194405	6215.65	-0.140088	0.113644	-1.23269	0.217692	0.999903		LOC105194405	6215.65	-0.280286	0.121852	-2.30021	0.0214365	0.289107		LOC105194405	6215.65	-0.0294556	0.113611	-0.259267	0.795429	1		LOC105194405	6215.65	0.227611	0.121849	1.86797	0.0617661	0.818869		LOC105194391	6.60123	1.61564	1.64971	0.979346	0.327409	0.531423		LOC105194391	6.60123	2.74075	1.85807	1.47505	0.140199	0.501646		LOC105194391	6.60123	0.705832	1.6352	0.431648	0.665997	0.982188		LOC105194391	6.60123	-1.96711	1.81917	-1.08132	0.279555	1		LOC105194391	6.60123	-0.346111	1.63918	-0.211149	0.832771	0.930169		LOC105194391	6.60123	0.0504578	1.74174	0.0289697	0.976889	1		LOC105194391	6.60123	-1.05194	1.63653	-0.642789	0.520361	0.764008		LOC105194391	6.60123	2.01756	1.76469	1.1433	0.252914	1
LOC105194407	25.466	-0.0459452	0.357528	-0.128508	0.897747	0.999903		LOC105194407	25.466	0	1.23325	0	1	1		LOC105194407	25.466	-0.00664254	0.357871	-0.0185613	0.985191	1		LOC105194407	25.466	-0.756016	1.23325	-0.613027	0.539859	1		LOC105194392	2.41254	1.76834	1.10278	1.60352	0.108819	0.275066		LOC105194392	2.41254	0.190631	1.36342	0.139818	0.888803	NA		LOC105194392	2.41254	-0.0292062	1.03898	-0.0281104	0.977574	1		LOC105194392	2.41254	-1.18936	1.39212	-0.854356	0.392908	1		LOC105194392	2.41254	0.684661	1.02245	0.669631	0.503093	0.700742		LOC105194392	2.41254	1.34847	1.25653	1.07317	0.283194	0.665611		LOC105194392	2.41254	0.713868	1.0244	0.696866	0.485887	0.741459		LOC105194392	2.41254	2.53784	1.26988	1.99849	0.0456635	1
LOC105194409	1344.22	-0.0492606	0.106436	-0.462817	0.643495	0.999903		LOC105194409	1344.22	0.224654	0.118122	1.90189	0.0571856	0.442646		LOC105194409	1344.22	0.0852521	0.106502	0.800471	0.423438	1		LOC105194409	1344.22	0.0178837	0.118507	0.150909	0.880048	1		LOC105194393	0	NA	NA	NA	NA	NA		LOC105194393	0	NA	NA	NA	NA	NA		LOC105194393	0	NA	NA	NA	NA	NA		LOC105194393	0	NA	NA	NA	NA	NA		LOC105194393	0	NA	NA	NA	NA	NA		LOC105194393	0	NA	NA	NA	NA	NA		LOC105194393	0	NA	NA	NA	NA	NA		LOC105194393	0	NA	NA	NA	NA	NA
LOC105194411	692.132	-0.0325878	0.180546	-0.180495	0.856764	0.999903		LOC105194411	692.132	0.0568839	0.198827	0.286097	0.774804	0.968677		LOC105194411	692.132	0.114037	0.180649	0.631262	0.527869	1		LOC105194411	692.132	-0.0324682	0.198902	-0.163238	0.870331	1		LOC105194394	0.132019	0	5.81515	0	1	NA		LOC105194394	0.132019	0	6.0197	0	1	NA		LOC105194394	0.132019	0	5.81559	0	1	NA		LOC105194394	0.132019	0	6.0197	0	1	NA		LOC105194394	0.132019	0	5.81559	0	1	NA		LOC105194394	0.132019	2.68577	5.99699	0.447853	0.654259	NA		LOC105194394	0.132019	0	5.81559	0	1	NA		LOC105194394	0.132019	2.66207	5.79208	0.459604	0.6458	NA
LOC105194412	2.55076	0.983094	1.19767	0.820839	0.411738	NA		LOC105194412	2.55076	0	1.66845	0	1	NA		LOC105194412	2.55076	-1.79781	1.18489	-1.51728	0.129195	1		LOC105194412	2.55076	-2.9121	1.51909	-1.91699	0.0552386	0.782394		LOC105194395	0.0432627	0	5.81515	0	1	NA		LOC105194395	0.0432627	0	6.0197	0	1	NA		LOC105194395	0.0432627	0	5.81559	0	1	NA		LOC105194395	0.0432627	0	6.0197	0	1	NA		LOC105194395	0.0432627	0	5.81559	0	1	NA		LOC105194395	0.0432627	1.23961	6.01877	0.205958	0.836824	NA		LOC105194395	0.0432627	0	5.81559	0	1	NA		LOC105194395	0.0432627	1.21591	5.81463	0.209112	0.834361	NA
LOC105194415	5.84507	0.322002	0.769459	0.418478	0.675598	0.999903		LOC105194415	5.84507	1.04447	1.29686	0.805381	0.4206	0.84368		LOC105194415	5.84507	-1.42473	0.756648	-1.88295	0.0597076	1		LOC105194415	5.84507	0.20578	1.40469	0.146495	0.883531	1		LOC105194396	9036.01	-0.268903	0.179941	-1.49439	0.135073	0.311248		LOC105194396	9036.01	-0.168166	0.186216	-0.903066	0.366491	0.718962		LOC105194396	9036.01	0.163881	0.179963	0.91064	0.362485	0.931359		LOC105194396	9036.01	0.0488732	0.186219	0.262449	0.792975	1		LOC105194396	9036.01	0.387885	0.179941	2.15562	0.031113	0.143458		LOC105194396	9036.01	-0.0924892	0.186233	-0.496631	0.619449	0.884273		LOC105194396	9036.01	0.224003	0.179932	1.24493	0.213157	0.511934		LOC105194396	9036.01	-0.141362	0.179918	-0.785703	0.432041	1
LOC105194416	1914.16	0.0048389	0.146453	0.0330406	0.973642	0.999903		LOC105194416	1914.16	-0.074887	0.156892	-0.477316	0.633137	0.928555		LOC105194416	1914.16	-0.0907546	0.146452	-0.619691	0.535461	1		LOC105194416	1914.16	-0.0834816	0.156858	-0.532213	0.594579	1		LOC105194398	28.7822	0.604272	0.908421	0.665189	0.50593	0.687123		LOC105194398	28.7822	-0.514375	0.936449	-0.549282	0.582812	0.854733		LOC105194398	28.7822	-1.29574	0.913456	-1.41851	0.156043	0.803447		LOC105194398	28.7822	-0.379292	0.938352	-0.40421	0.686058	1		LOC105194398	28.7822	-2.71071	0.927981	-2.92108	0.00348821	0.0389927		LOC105194398	28.7822	-0.775292	0.940189	-0.824613	0.409591	0.772756		LOC105194398	28.7822	-1.41496	0.934184	-1.51465	0.129861	0.412161		LOC105194398	28.7822	-0.396001	0.909612	-0.435351	0.663307	1
LOC105194419	2104.94	-0.00906835	0.0729225	-0.124356	0.901033	0.999903		LOC105194419	2104.94	0.0901916	0.0803612	1.12233	0.261723	0.736157		LOC105194419	2104.94	0.226016	0.0730971	3.092	0.00198812	0.150767		LOC105194419	2104.94	0.103859	0.0805804	1.28889	0.197437	1		LOC105194400	113.799	-0.393921	0.276258	-1.42592	0.153892	0.33752		LOC105194400	113.799	-0.57713	0.312795	-1.84507	0.0650271	0.343677		LOC105194400	113.799	0.15277	0.277264	0.550992	0.581639	0.973893		LOC105194400	113.799	0.793062	0.310691	2.55258	0.010693	0.340231		LOC105194400	113.799	0.859425	0.275712	3.11711	0.00182632	0.026202		LOC105194400	113.799	1.58043	0.306911	5.14948	2.61205e-07	3.02019e-05		LOC105194400	113.799	0.706655	0.275447	2.56548	0.0103032	0.139318		LOC105194400	113.799	0.787373	0.288308	2.73102	0.0063139	0.444996
LOC105194421	1069.8	0.169882	0.177341	0.95794	0.338093	0.999903		LOC105194421	1069.8	-0.0651764	0.191713	-0.339969	0.73388	0.953385		LOC105194421	1069.8	-0.101232	0.177422	-0.570572	0.56829	1		LOC105194421	1069.8	-0.0732452	0.191644	-0.382194	0.702317	1		LOC105194401	597.121	-0.0260169	0.360749	-0.0721189	0.942507	0.983433		LOC105194401	597.121	-0.208778	0.376914	-0.553912	0.579639	0.852948		LOC105194401	597.121	0.132721	0.360791	0.36786	0.712977	0.988905		LOC105194401	597.121	0.648865	0.376351	1.7241	0.0846905	0.822934		LOC105194401	597.121	0.327328	0.360701	0.907479	0.364154	0.580523		LOC105194401	597.121	0.702639	0.376413	1.86667	0.0619472	0.320887		LOC105194401	597.121	0.194607	0.360674	0.539566	0.589497	0.810861		LOC105194401	597.121	0.0537742	0.362842	0.148203	0.882183	1
LOC105194426	2490.66	0.133896	0.118501	1.12991	0.258512	0.999903		LOC105194426	2490.66	0.142852	0.128351	1.11298	0.265718	0.740365		LOC105194426	2490.66	-0.124159	0.11853	-1.04749	0.294873	1		LOC105194426	2490.66	-0.0231528	0.12841	-0.180305	0.856914	1		LOC105194402	5459.22	-0.489103	0.209015	-2.34003	0.0192819	0.10236		LOC105194402	5459.22	-0.403553	0.21643	-1.86459	0.0622391	0.336977		LOC105194402	5459.22	-0.0952217	0.209074	-0.455446	0.648788	0.981043		LOC105194402	5459.22	0.0917342	0.216452	0.423808	0.671706	1		LOC105194402	5459.22	0.338899	0.20903	1.6213	0.104954	0.291064		LOC105194402	5459.22	-0.0357125	0.216478	-0.16497	0.868967	0.976167		LOC105194402	5459.22	0.434121	0.209042	2.07672	0.0378278	0.239107		LOC105194402	5459.22	-0.127447	0.209133	-0.609405	0.542256	1
LOC105194428	103.23	-0.0351715	0.172625	-0.203745	0.838553	0.999903		LOC105194428	103.23	0.219787	0.193519	1.13574	0.256065	0.732272		LOC105194428	103.23	-0.071221	0.172698	-0.412402	0.680045	1		LOC105194428	103.23	-0.0733482	0.194646	-0.37683	0.7063	1		LOC105194404	1335.72	-0.419863	0.194203	-2.16197	0.0306201	0.130983		LOC105194404	1335.72	-0.596878	0.200673	-2.97438	0.00293578	0.0512585		LOC105194404	1335.72	0.272551	0.194346	1.4024	0.160795	0.809282		LOC105194404	1335.72	-0.285874	0.200916	-1.42286	0.154778	0.987153		LOC105194404	1335.72	0.332748	0.194267	1.71284	0.0867428	0.262155		LOC105194404	1335.72	-0.289484	0.200964	-1.44047	0.149733	0.499271		LOC105194404	1335.72	0.060196	0.194167	0.310022	0.756545	0.906205		LOC105194404	1335.72	-0.00360983	0.194275	-0.0185811	0.985175	1
LOC105194433	2195.38	-0.0756936	0.0786879	-0.961947	0.336076	0.999903		LOC105194433	2195.38	0.0360283	0.0849312	0.424206	0.671416	0.936511		LOC105194433	2195.38	0.0239459	0.0787119	0.304223	0.760958	1		LOC105194433	2195.38	-0.0236791	0.0849493	-0.278743	0.780442	1		LOC105194405	5460.97	-0.191422	0.165893	-1.15389	0.248544	0.449513		LOC105194405	5460.97	-0.179243	0.171768	-1.04352	0.296709	0.667526		LOC105194405	5460.97	0.0850129	0.165925	0.512358	0.6084	0.977988		LOC105194405	5460.97	-0.097086	0.171792	-0.565136	0.571981	1		LOC105194405	5460.97	0.318092	0.165891	1.91748	0.0551772	0.201504		LOC105194405	5460.97	-0.253427	0.171828	-1.47489	0.140242	0.485858		LOC105194405	5460.97	0.233079	0.165887	1.40505	0.160006	0.450698		LOC105194405	5460.97	-0.156341	0.16602	-0.941701	0.346346	1
LOC105194434	254.936	0.100788	0.24247	0.41567	0.677651	0.999903		LOC105194434	254.936	0.175062	0.232018	0.754518	0.450538	0.858877		LOC105194434	254.936	-1.41632	0.234755	-6.03318	1.60762e-09	4.34348e-07		LOC105194434	254.936	-0.439919	0.231791	-1.89791	0.0577074	0.798703		LOC105194407	21.0038	1.56953	1.09151	1.43794	0.150451	0.332398		LOC105194407	21.0038	0	1.54176	0	1	1		LOC105194407	21.0038	-1.1086	1.09092	-1.0162	0.309534	0.921063		LOC105194407	21.0038	0.745051	1.54176	0.483247	0.628921	1		LOC105194407	21.0038	-1.62982	1.09206	-1.49243	0.135586	0.33696		LOC105194407	21.0038	2.02659	1.4948	1.35576	0.175176	0.533144		LOC105194407	21.0038	-0.521227	1.09418	-0.476361	0.633817	0.840817		LOC105194407	21.0038	1.28154	1.44082	0.88945	0.373761	1
LOC105194436	447.694	0.148138	0.127237	1.16426	0.244317	0.999903		LOC105194436	447.694	-0.18734	0.135591	-1.38166	0.167076	0.63606		LOC105194436	447.694	-0.231913	0.127274	-1.82216	0.0684305	1		LOC105194436	447.694	-0.0121208	0.135294	-0.0895892	0.928614	1		LOC105194409	272.54	-0.263196	0.212107	-1.24086	0.214656	0.412982		LOC105194409	272.54	-0.258289	0.239209	-1.07976	0.280248	0.651734		LOC105194409	272.54	0.122458	0.212464	0.576372	0.564364	0.967722		LOC105194409	272.54	0.35566	0.238248	1.49281	0.135486	0.949428		LOC105194409	272.54	0.124585	0.212316	0.586789	0.557346	0.744264		LOC105194409	272.54	0.524797	0.237929	2.20568	0.0274061	0.203154		LOC105194409	272.54	0.00212658	0.212236	0.0100199	0.992005	1		LOC105194409	272.54	0.169136	0.227478	0.74353	0.457161	1
LOC105194437	3245.88	0.0572771	0.107896	0.530854	0.59552	0.999903		LOC105194437	3245.88	-0.12965	0.116612	-1.11181	0.266222	0.740376		LOC105194437	3245.88	-0.0724597	0.107915	-0.671449	0.501935	1		LOC105194437	3245.88	0.0438929	0.11659	0.376471	0.706567	1		LOC105194411	151.33	0.170748	0.52348	0.326178	0.74429	0.865719		LOC105194411	151.33	-0.144486	0.53712	-0.269001	0.787929	0.936212		LOC105194411	151.33	-0.00265245	0.523686	-0.00506496	0.995959	1		LOC105194411	151.33	0.162447	0.537067	0.302471	0.762293	1		LOC105194411	151.33	0.354088	0.522635	0.677505	0.498085	0.69686		LOC105194411	151.33	0.341016	0.537025	0.63501	0.525422	0.841169		LOC105194411	151.33	0.356741	0.522753	0.682426	0.494969	0.74736		LOC105194411	151.33	0.178569	0.518706	0.344258	0.730652	1
LOC105194438	603.914	-0.296564	1.05154	-0.282029	0.777921	0.999903		LOC105194438	603.914	-0.704711	1.13515	-0.620808	0.534726	0.895771		LOC105194438	603.914	-0.95494	1.05121	-0.90842	0.363657	1		LOC105194438	603.914	-0.893142	1.13495	-0.786944	0.431315	1		LOC105194412	0.482003	0	3.40108	0	1	NA		LOC105194412	0.482003	0.566467	3.50328	0.161696	0.871545	NA		LOC105194412	0.482003	0	3.40117	0	1	NA		LOC105194412	0.482003	1.20885	3.4558	0.349805	0.726485	NA		LOC105194412	0.482003	0	3.40117	0	1	NA		LOC105194412	0.482003	1.66755	3.45	0.483349	0.628848	NA		LOC105194412	0.482003	0	3.40117	0	1	NA		LOC105194412	0.482003	0.4587	3.29651	0.139147	0.889334	NA
LOC105194439	387.27	0.125446	1.11307	0.112704	0.910266	0.999903		LOC105194439	387.27	-0.994858	1.20247	-0.827349	0.408039	0.838684		LOC105194439	387.27	-1.48882	1.11278	-1.33792	0.180921	1		LOC105194439	387.27	-0.679536	1.20191	-0.565382	0.571814	1		LOC105194415	2.61541	-1.06111	1.21153	-0.875842	0.381116	0.583353		LOC105194415	2.61541	1.42026	1.55328	0.914358	0.360529	NA		LOC105194415	2.61541	0.958473	1.21522	0.788724	0.430274	0.94197		LOC105194415	2.61541	-0.50282	1.54278	-0.325919	0.744486	1		LOC105194415	2.61541	-3.60516	1.3986	-2.57769	0.00994628	0.0708672		LOC105194415	2.61541	-0.297099	1.53696	-0.193303	0.846722	0.969758		LOC105194415	2.61541	-4.56364	1.38573	-3.29331	0.000990164	0.0502161		LOC105194415	2.61541	0.205722	1.52205	0.135161	0.892485	1
LOC105194440	9.12982	-0.327775	0.481387	-0.680897	0.495936	0.999903		LOC105194440	9.12982	0	1.26809	0	1	1		LOC105194440	9.12982	-0.314937	0.474077	-0.664317	0.506488	1		LOC105194440	9.12982	-0.756016	1.26809	-0.596184	0.551052	1		LOC105194416	1709.28	-0.277506	0.193725	-1.43247	0.152008	0.334896		LOC105194416	1709.28	-0.520857	0.20065	-2.59585	0.00943578	0.10707		LOC105194416	1709.28	0.0901754	0.193845	0.465192	0.641794	0.981043		LOC105194416	1709.28	0.382841	0.200672	1.9078	0.0564177	0.705902		LOC105194416	1709.28	0.589911	0.19368	3.04581	0.00232056	0.0307842		LOC105194416	1709.28	0.551838	0.200658	2.75014	0.00595693	0.0760772		LOC105194416	1709.28	0.499736	0.193665	2.58041	0.00986834	0.137498		LOC105194416	1709.28	0.168997	0.193731	0.872327	0.38303	1
LOC105194441	897.127	0.201	0.384638	0.522569	0.601274	0.999903		LOC105194441	897.127	-0.182812	0.358304	-0.510214	0.609902	0.920739		LOC105194441	897.127	-5.49369	0.36203	-15.1747	5.20417e-52	1.4295e-48		LOC105194441	897.127	0.174858	0.358306	0.488014	0.62554	1		LOC105194421	1334.62	-0.103471	0.162214	-0.637867	0.52356	0.700578		LOC105194421	1334.62	-0.128808	0.166849	-0.772003	0.440112	0.771638		LOC105194421	1334.62	-0.210529	0.162604	-1.29473	0.195412	0.85706		LOC105194421	1334.62	-0.0526026	0.166883	-0.315206	0.752605	1		LOC105194421	1334.62	0.07088	0.162295	0.436736	0.662303	0.82221		LOC105194421	1334.62	-0.068102	0.166923	-0.407984	0.683285	0.913889		LOC105194421	1334.62	0.281409	0.16249	1.73185	0.0833	0.337018		LOC105194421	1334.62	-0.0154995	0.161292	-0.0960956	0.923445	1
LOC105194443	2723.68	0.0580556	0.298888	0.194239	0.845989	0.999903		LOC105194443	2723.68	-0.848416	0.32467	-2.61316	0.00897094	0.19255		LOC105194443	2723.68	-0.204992	0.298882	-0.685863	0.4928	1		LOC105194443	2723.68	-0.273536	0.324	-0.844246	0.398532	1		LOC105194426	120.117	2.1044	0.613324	3.43115	0.000601037	0.0175598		LOC105194426	120.117	2.34686	0.642811	3.65093	0.000261294	0.0131472		LOC105194426	120.117	-0.453866	0.611309	-0.74245	0.457815	0.944978		LOC105194426	120.117	0.0581828	0.634574	0.091688	0.926946	1		LOC105194426	120.117	-2.40449	0.614377	-3.91371	9.08904e-05	0.00403553		LOC105194426	120.117	0.607907	0.634096	0.958698	0.337711	0.715068		LOC105194426	120.117	-1.95062	0.614737	-3.1731	0.0015082	0.0640544		LOC105194426	120.117	0.549724	0.612524	0.897474	0.369466	1
LOC105194444	2899.12	0.0737206	0.231551	0.318377	0.750199	0.999903		LOC105194444	2899.12	-0.0620035	0.405414	-0.152939	0.878447	0.984776		LOC105194444	2899.12	-0.116398	0.231554	-0.502682	0.615188	1		LOC105194444	2899.12	0.224465	0.413149	0.543302	0.586922	1		LOC105194428	331.99	0.180933	0.203532	0.888968	0.37402	0.57726		LOC105194428	331.99	-0.0769292	0.211104	-0.364414	0.715549	0.910528		LOC105194428	331.99	0.215171	0.203346	1.05815	0.289986	0.912043		LOC105194428	331.99	0.109917	0.210976	0.520994	0.602371	1		LOC105194428	331.99	0.418569	0.202957	2.06235	0.0391741	0.165734		LOC105194428	331.99	0.049116	0.211238	0.232515	0.816138	0.96148		LOC105194428	331.99	0.203398	0.202734	1.00328	0.315728	0.611143		LOC105194428	331.99	-0.0608012	0.203969	-0.29809	0.765635	1
LOC105194445	66813.7	0.125939	0.188855	0.666858	0.504863	0.999903		LOC105194445	66813.7	0.327858	0.205047	1.59894	0.109833	0.553411		LOC105194445	66813.7	-0.131218	0.188855	-0.694806	0.487177	1		LOC105194445	66813.7	-0.273644	0.205069	-1.3344	0.182073	1		LOC105194433	2039.65	-0.601725	0.155956	-3.85829	0.000114185	0.00710005		LOC105194433	2039.65	-0.407876	0.160504	-2.54122	0.0110466	0.118212		LOC105194433	2039.65	0.150005	0.156279	0.959852	0.33713	0.927593		LOC105194433	2039.65	0.00964552	0.160563	0.060073	0.952097	1		LOC105194433	2039.65	0.356622	0.156097	2.28462	0.0223353	0.116693		LOC105194433	2039.65	-0.0775347	0.160606	-0.482764	0.629263	0.889099		LOC105194433	2039.65	0.206617	0.156035	1.32418	0.185445	0.482813		LOC105194433	2039.65	-0.0871803	0.155168	-0.561845	0.574221	1
LOC105194446	14858.3	0.0596209	0.124585	0.478555	0.632255	0.999903		LOC105194446	14858.3	0.33587	0.134556	2.49613	0.0125558	0.225058		LOC105194446	14858.3	-0.0147933	0.124593	-0.118733	0.905487	1		LOC105194446	14858.3	0.0222724	0.134577	0.1655	0.868551	1		LOC105194434	147.186	-0.277404	0.423565	-0.654928	0.512514	0.692441		LOC105194434	147.186	-0.602906	0.33016	-1.8261	0.0678354	0.351523		LOC105194434	147.186	4.22289	0.384928	10.9706	5.29172e-28	5.71065e-25		LOC105194434	147.186	0.169803	0.330612	0.513602	0.607531	1		LOC105194434	147.186	5.12188	0.383147	13.3679	9.31066e-41	8.41551e-38		LOC105194434	147.186	0.584053	0.330247	1.76853	0.0769715	0.358297		LOC105194434	147.186	0.898983	0.321284	2.7981	0.00514044	0.105847		LOC105194434	147.186	0.41425	0.318805	1.29938	0.193812	1
LOC105194447	2.4539	0.108762	1.11057	0.0979339	0.921985	NA		LOC105194447	2.4539	-1.85094	1.31293	-1.40978	0.158605	NA		LOC105194447	2.4539	-0.795211	1.09355	-0.727183	0.467114	1		LOC105194447	2.4539	0.670962	1.21871	0.550553	0.58194	1		LOC105194435	0.580017	1.1366	4.35709	0.260861	0.7942	NA		LOC105194435	0.580017	-0.542522	4.56003	-0.118973	0.905296	NA		LOC105194435	0.580017	-0.852269	4.35605	-0.195652	0.844883	NA		LOC105194435	0.580017	0.0912165	4.56672	0.0199742	0.984064	NA		LOC105194435	0.580017	-3.07794	4.37682	-0.703238	0.481908	NA		LOC105194435	0.580017	-0.395212	4.56964	-0.0864864	0.93108	NA		LOC105194435	0.580017	-2.22567	4.39449	-0.506469	0.612527	NA		LOC105194435	0.580017	-0.486428	4.41207	-0.11025	0.912211	NA
LOC105194448	8790.77	-0.415971	0.244767	-1.69946	0.0892328	0.999903		LOC105194448	8790.77	-0.69716	0.263	-2.6508	0.00803016	0.180966		LOC105194448	8790.77	0.330703	0.244764	1.35111	0.176661	1		LOC105194448	8790.77	0.237309	0.262988	0.902355	0.366869	1		LOC105194436	847.988	0.131031	0.271026	0.483463	0.628767	0.785421		LOC105194436	847.988	-0.118893	0.278749	-0.426524	0.669726	0.890811		LOC105194436	847.988	-0.388881	0.271525	-1.43221	0.152084	0.799267		LOC105194436	847.988	0.119531	0.278736	0.428832	0.668046	1		LOC105194436	847.988	0.045855	0.27097	0.169226	0.865619	0.947702		LOC105194436	847.988	0.0359038	0.278784	0.128787	0.897526	0.983059		LOC105194436	847.988	0.434736	0.271404	1.6018	0.109199	0.383817		LOC105194436	847.988	-0.0836273	0.269312	-0.310522	0.756164	1
LOC105194449	13.4678	-0.0132355	0.518661	-0.0255185	0.979641	0.999903		LOC105194449	13.4678	-0.503537	0.57744	-0.872017	0.383199	0.829754		LOC105194449	13.4678	0.21483	0.522969	0.410789	0.681227	1		LOC105194449	13.4678	0.489055	0.577497	0.846853	0.397077	1		LOC105194437	1081.2	0.334059	0.385345	0.866909	0.385992	0.587533		LOC105194437	1081.2	0.779624	0.399219	1.95287	0.0508349	0.300361		LOC105194437	1081.2	-0.135915	0.385355	-0.352699	0.724314	0.99107		LOC105194437	1081.2	-0.161214	0.399024	-0.40402	0.686198	1		LOC105194437	1081.2	-1.11127	0.385558	-2.88223	0.0039487	0.0417418		LOC105194437	1081.2	-0.171391	0.399055	-0.429494	0.667564	0.9058		LOC105194437	1081.2	-0.975354	0.385589	-2.52951	0.0114221	0.145832		LOC105194437	1081.2	-0.0101775	0.385571	-0.0263961	0.978941	1
LOC105194450	270.789	-0.264235	0.194891	-1.35581	0.175161	0.999903		LOC105194450	270.789	-0.0946578	0.191725	-0.493717	0.621506	0.923704		LOC105194450	270.789	-0.0242502	0.1938	-0.12513	0.900421	1		LOC105194450	270.789	-0.161515	0.191452	-0.843634	0.398874	1		LOC105194438	393.825	0.256352	0.629697	0.407104	0.683932	0.825605		LOC105194438	393.825	0.577362	0.657346	0.878323	0.379769	0.728439		LOC105194438	393.825	1.04635	0.629348	1.66259	0.096395	0.71074		LOC105194438	393.825	1.18046	0.654476	1.80367	0.0712825	0.769562		LOC105194438	393.825	1.72355	0.629205	2.73925	0.00615797	0.0535553		LOC105194438	393.825	1.92308	0.654073	2.94016	0.00328038	0.0503329		LOC105194438	393.825	0.677204	0.628877	1.07685	0.281549	0.579827		LOC105194438	393.825	0.742622	0.630326	1.17815	0.238735	1
LOC105194451	1098.64	0.00806184	0.132988	0.0606208	0.951661	0.999903		LOC105194451	1098.64	-0.00792708	0.143712	-0.0551594	0.956011	1		LOC105194451	1098.64	-0.0369728	0.133029	-0.277931	0.781065	1		LOC105194451	1098.64	0.0288236	0.143741	0.200525	0.84107	1		LOC105194439	234.01	0.530196	1.18237	0.448416	0.653853	0.805826		LOC105194439	234.01	1.02624	1.22508	0.83769	0.402205	0.744851		LOC105194439	234.01	1.31691	1.18159	1.11453	0.265054	0.906615		LOC105194439	234.01	1.55239	1.22321	1.26911	0.204403	1		LOC105194439	234.01	2.15888	1.18139	1.8274	0.0676401	0.227396		LOC105194439	234.01	1.73379	1.2232	1.41742	0.156359	0.507927		LOC105194439	234.01	0.841965	1.18084	0.713022	0.475832	0.734077		LOC105194439	234.01	0.181401	1.18098	0.153602	0.877924	1
LOC105194452	4553.14	-0.0191411	0.132114	-0.144884	0.884803	0.999903		LOC105194452	4553.14	0.0238216	0.154774	0.153912	0.877679	0.984489		LOC105194452	4553.14	0.0610266	0.132127	0.46188	0.644167	1		LOC105194452	4553.14	-0.104293	0.154546	-0.674838	0.499779	1		LOC105194440	0.0132545	0	5.81515	0	1	NA		LOC105194440	0.0132545	0.320055	6.0197	0.0531679	0.957598	NA		LOC105194440	0.0132545	0	5.81559	0	1	NA		LOC105194440	0.0132545	-0.388486	6.0197	-0.0645357	0.948544	NA		LOC105194440	0.0132545	0	5.81559	0	1	NA		LOC105194440	0.0132545	-0.28352	6.0197	-0.0470988	0.962435	NA		LOC105194440	0.0132545	0	5.81559	0	1	NA		LOC105194440	0.0132545	0	5.81559	0	1	NA
LOC105194453	2281.23	-0.0503459	0.0854112	-0.589453	0.555558	0.999903		LOC105194453	2281.23	0.205659	0.0907764	2.26556	0.0234785	0.301294		LOC105194453	2281.23	-0.0252569	0.0854252	-0.295661	0.767489	1		LOC105194453	2281.23	-0.15532	0.0908012	-1.71055	0.0871639	0.923698		LOC105194441	236.798	-1.89242	0.620831	-3.0482	0.00230219	0.0371274		LOC105194441	236.798	-1.46174	0.697261	-2.09641	0.036046	0.243711		LOC105194441	236.798	6.52078	0.606742	10.7472	6.10782e-27	6.08433e-24		LOC105194441	236.798	7.24402	0.665373	10.8872	1.32721e-27	1.71874e-23		LOC105194441	236.798	7.24149	0.606413	11.9415	7.19104e-33	4.78923e-30		LOC105194441	236.798	8.26141	0.665101	12.4213	2.00348e-35	2.59451e-31		LOC105194441	236.798	0.720702	0.540886	1.33245	0.182713	0.47937		LOC105194441	236.798	1.01739	0.540731	1.88151	0.0599029	1
LOC105194454	377.847	-0.294057	0.321445	-0.914796	0.360299	0.999903		LOC105194454	377.847	-0.383338	0.381833	-1.00394	0.315407	0.783788		LOC105194454	377.847	0.33086	0.321511	1.02908	0.303443	1		LOC105194454	377.847	0.0497504	0.378282	0.131517	0.895367	1		LOC105194443	103.174	0.903548	0.787094	1.14795	0.250987	0.452025		LOC105194443	103.174	-1.67877	0.905159	-1.85467	0.0636438	0.340066		LOC105194443	103.174	-0.401332	0.786906	-0.510012	0.610043	0.977988		LOC105194443	103.174	3.13217	0.892208	3.51058	0.000447131	0.0391947		LOC105194443	103.174	-0.433494	0.786826	-0.550941	0.581674	0.762352		LOC105194443	103.174	3.58353	0.890742	4.02308	5.74427e-05	0.00236905		LOC105194443	103.174	-0.0321628	0.787097	-0.0408626	0.967405	1		LOC105194443	103.174	0.451359	0.799436	0.564597	0.572348	1
LOC105194455	6131.97	-0.0820868	0.15564	-0.527414	0.597906	0.999903		LOC105194455	6131.97	0.077155	0.164279	0.469657	0.6386	0.928697		LOC105194455	6131.97	0.0895445	0.155769	0.574853	0.565391	1		LOC105194455	6131.97	-0.194519	0.164274	-1.18411	0.236371	1		LOC105194444	72.5604	0.271054	0.567858	0.477327	0.633129	0.78891		LOC105194444	72.5604	0.484786	0.826018	0.586896	0.557274	0.841019		LOC105194444	72.5604	0.427072	0.56732	0.752789	0.451577	0.944956		LOC105194444	72.5604	1.56753	0.730808	2.14493	0.0319585	0.578357		LOC105194444	72.5604	-0.012941	0.567654	-0.0227973	0.981812	1		LOC105194444	72.5604	2.74145	0.714656	3.83604	0.000125032	0.00459989		LOC105194444	72.5604	-0.440013	0.567201	-0.775762	0.437889	0.70762		LOC105194444	72.5604	1.17392	0.620224	1.89273	0.0583932	1
LOC105194456	2687.45	0.236716	0.228977	1.0338	0.30123	0.999903		LOC105194456	2687.45	0.228687	0.246598	0.927367	0.353736	0.809326		LOC105194456	2687.45	-0.105257	0.229046	-0.459543	0.645844	1		LOC105194456	2687.45	0.11784	0.246637	0.477789	0.6328	1		LOC105194445	1840.17	1.70777	0.675111	2.52961	0.011419	0.0792106		LOC105194445	1840.17	1.71572	1.01657	1.68775	0.0914583	0.413889		LOC105194445	1840.17	-0.374076	0.67506	-0.554138	0.579485	0.97291		LOC105194445	1840.17	-1.53386	0.985439	-1.55652	0.119584	0.921795		LOC105194445	1840.17	-1.97395	0.675141	-2.92376	0.00345831	0.0387956		LOC105194445	1840.17	-0.923816	0.932394	-0.9908	0.321783	0.702577		LOC105194445	1840.17	-1.59987	0.675153	-2.36965	0.017805	0.175047		LOC105194445	1840.17	0.61004	1.02373	0.5959	0.551242	1
LOC105194457	791.698	0.182065	0.17999	1.01153	0.311763	0.999903		LOC105194457	791.698	-0.0561762	0.192854	-0.291289	0.77083	0.968677		LOC105194457	791.698	-0.16929	0.180088	-0.940043	0.347195	1		LOC105194457	791.698	0.11012	0.192895	0.570883	0.568079	1		LOC105194446	1400.39	0.956162	0.423822	2.25605	0.0240678	0.114357		LOC105194446	1400.39	1.05769	0.43895	2.40959	0.0159706	0.150794		LOC105194446	1400.39	-0.403522	0.423776	-0.952207	0.340992	0.927593		LOC105194446	1400.39	-0.0918317	0.438727	-0.209314	0.834203	1		LOC105194446	1400.39	-1.06157	0.423862	-2.50452	0.0122616	0.0803932		LOC105194446	1400.39	0.243786	0.438697	0.555705	0.578412	0.86687		LOC105194446	1400.39	-0.65805	0.423916	-1.55231	0.120588	0.399556		LOC105194446	1400.39	0.335618	0.423839	0.791852	0.428447	1
LOC105194458	1355.19	-0.00472134	0.152424	-0.030975	0.975289	0.999903		LOC105194458	1355.19	0.0794678	0.164519	0.483033	0.629072	0.9274		LOC105194458	1355.19	0.0270642	0.152482	0.177491	0.859123	1		LOC105194458	1355.19	-0.0244762	0.164554	-0.148743	0.881757	1		LOC105194447	20.0874	0	1.29167	0	1	1		LOC105194447	20.0874	0.934652	0.826344	1.13107	0.258026	0.63157		LOC105194447	20.0874	0	1.29167	0	1	1		LOC105194447	20.0874	-0.836746	0.825942	-1.01308	0.311022	1		LOC105194447	20.0874	0.285087	1.29167	0.220712	0.825317	0.925765		LOC105194447	20.0874	-2.08822	0.831564	-2.5112	0.0120322	0.121732		LOC105194447	20.0874	0.222288	1.29167	0.172093	0.863364	0.959191		LOC105194447	20.0874	-1.25148	0.805523	-1.55362	0.120275	1
LOC105194460	3452.34	-0.235162	0.207636	-1.13257	0.257395	0.999903		LOC105194460	3452.34	0.0166868	0.227495	0.0733501	0.941528	0.997455		LOC105194460	3452.34	0.0631877	0.207627	0.304332	0.760875	1		LOC105194460	3452.34	-0.0537221	0.227475	-0.236167	0.813303	1		LOC105194448	608.322	-0.236216	0.312314	-0.756341	0.449445	0.642196		LOC105194448	608.322	0.292523	0.325478	0.898749	0.368786	0.721016		LOC105194448	608.322	0.663293	0.312266	2.12413	0.0336595	0.463714		LOC105194448	608.322	-0.142845	0.32525	-0.439187	0.660526	1		LOC105194448	608.322	0.0401015	0.312413	0.12836	0.897864	0.966449		LOC105194448	608.322	-0.403408	0.325695	-1.23861	0.215491	0.590333		LOC105194448	608.322	-0.623192	0.312211	-1.99606	0.0459276	0.261696		LOC105194448	608.322	-0.260563	0.314869	-0.827527	0.407938	1
LOC105194461	404.173	-0.0053104	0.234688	-0.0226275	0.981947	0.999903		LOC105194461	404.173	0.335556	0.256546	1.30797	0.190883	0.663143		LOC105194461	404.173	-0.19025	0.234589	-0.810989	0.417372	1		LOC105194461	404.173	-0.200991	0.256804	-0.782665	0.433824	1		LOC105194449	1.62158	-4.7811	3.03447	-1.5756	0.115118	NA		LOC105194449	1.62158	2.80899	3.16207	0.888339	0.374358	NA		LOC105194449	1.62158	2.84728	3.06153	0.930021	0.35236	0.928848		LOC105194449	1.62158	-0.965395	3.14022	-0.307429	0.758517	1		LOC105194449	1.62158	3.68896	3.04439	1.21173	0.225617	0.442561		LOC105194449	1.62158	0.431625	3.10422	0.139045	0.889415	0.981434		LOC105194449	1.62158	0.841682	2.99315	0.281202	0.778555	0.916921		LOC105194449	1.62158	1.39702	3.03019	0.461034	0.644774	1
LOC105194462	1145.95	0.0936931	0.147882	0.633567	0.526364	0.999903		LOC105194462	1145.95	0.258591	0.165037	1.56687	0.117146	0.565272		LOC105194462	1145.95	0.238105	0.148058	1.60819	0.107794	1		LOC105194462	1145.95	-0.0196233	0.165545	-0.118537	0.905642	1		LOC105194450	95.8582	-1.09878	0.411488	-2.67026	0.00757932	0.0650878		LOC105194450	95.8582	-0.661571	0.432113	-1.53102	0.125766	0.479067		LOC105194450	95.8582	-0.0411592	0.413993	-0.0994199	0.920805	1		LOC105194450	95.8582	0.815269	0.43153	1.88925	0.0588582	0.720711		LOC105194450	95.8582	0.179074	0.413084	0.433506	0.664647	0.823827		LOC105194450	95.8582	1.06972	0.431191	2.48085	0.0131071	0.129176		LOC105194450	95.8582	0.220233	0.413321	0.532838	0.594146	0.814808		LOC105194450	95.8582	0.25445	0.413571	0.61525	0.53839	1
LOC105194463	751.775	-0.146211	0.135175	-1.08165	0.279409	0.999903		LOC105194463	751.775	-0.0242306	0.149805	-0.161747	0.871505	0.984489		LOC105194463	751.775	0.0656685	0.135179	0.485791	0.627115	1		LOC105194463	751.775	0.136823	0.150068	0.911743	0.361904	1		LOC105194451	3198.91	-0.273431	0.200748	-1.36206	0.173179	0.362055		LOC105194451	3198.91	-0.276065	0.20763	-1.3296	0.183649	0.559254		LOC105194451	3198.91	0.0544285	0.200828	0.271021	0.786375	0.998123		LOC105194451	3198.91	0.00622957	0.207653	0.0299999	0.976067	1		LOC105194451	3198.91	0.505879	0.200731	2.52018	0.0117293	0.0784477		LOC105194451	3198.91	-0.131236	0.207687	-0.631893	0.527457	0.842318		LOC105194451	3198.91	0.451451	0.200729	2.24905	0.0245092	0.198629		LOC105194451	3198.91	-0.137466	0.20065	-0.6851	0.493281	1
LOC105194464	2663.65	0.189667	0.146493	1.29472	0.195417	0.999903		LOC105194464	2663.65	-0.0237735	0.157767	-0.150687	0.880223	0.984816		LOC105194464	2663.65	-0.0776588	0.146561	-0.529872	0.596201	1		LOC105194464	2663.65	-0.0231987	0.157761	-0.147049	0.883093	1		LOC105194452	4561.54	0.813353	0.438918	1.85309	0.0638699	0.199189		LOC105194452	4561.54	0.600162	0.638645	0.939743	0.347349	0.705734		LOC105194452	4561.54	-0.191174	0.438908	-0.435566	0.663151	0.981043		LOC105194452	4561.54	2.33736	0.552169	4.23305	2.30547e-05	0.00420505		LOC105194452	4561.54	-0.426851	0.43891	-0.972523	0.33079	0.548169		LOC105194452	4561.54	2.59264	0.550913	4.70608	2.52527e-06	0.000194656		LOC105194452	4561.54	-0.235677	0.438916	-0.536953	0.5913	0.812438		LOC105194452	4561.54	0.255281	0.470172	0.542953	0.587162	1
LOC105194465	3896.91	-0.135916	0.0739017	-1.83915	0.065893	0.999903		LOC105194465	3896.91	-0.138088	0.0786285	-1.7562	0.0790534	0.500298		LOC105194465	3896.91	0.0558115	0.0739079	0.75515	0.450159	1		LOC105194465	3896.91	0.125514	0.0786299	1.59627	0.110429	0.987082		LOC105194453	1634.19	-0.532115	0.161175	-3.30148	0.000961756	0.023157		LOC105194453	1634.19	-0.125585	0.165722	-0.757805	0.448568	0.775081		LOC105194453	1634.19	0.306871	0.161433	1.90092	0.057313	0.582577		LOC105194453	1634.19	-0.0328157	0.165747	-0.197987	0.843055	1		LOC105194453	1634.19	0.822498	0.161096	5.10565	3.29666e-07	3.69168e-05		LOC105194453	1634.19	0.0748468	0.165749	0.451567	0.651581	0.898421		LOC105194453	1634.19	0.515627	0.160915	3.20435	0.00135366	0.0610582		LOC105194453	1634.19	0.107663	0.160146	0.672278	0.501407	1
LOC105194466	2756.79	0.0425391	0.1483	0.286845	0.774231	0.999903		LOC105194466	2756.79	-0.040202	0.159939	-0.251358	0.801537	0.977046		LOC105194466	2756.79	-0.0345835	0.148327	-0.233157	0.815639	1		LOC105194466	2756.79	0.0195431	0.159939	0.122191	0.902747	1		LOC105194454	164.287	-0.340683	0.54099	-0.62974	0.528865	0.704714		LOC105194454	164.287	-0.813483	1.19454	-0.681	0.495872	0.80701		LOC105194454	164.287	-0.0752443	0.541334	-0.138998	0.889452	1		LOC105194454	164.287	0	1.19454	0	1	1		LOC105194454	164.287	-0.275022	0.541367	-0.508014	0.611444	0.785193		LOC105194454	164.287	4.53135	0.987019	4.59094	4.41247e-06	0.000293033		LOC105194454	164.287	-0.199778	0.541441	-0.368974	0.712147	0.884439		LOC105194454	164.287	4.50764	0.937592	4.80768	1.52689e-06	0.000898783
LOC105194467	10214.9	0.0308845	0.132529	0.23304	0.81573	0.999903		LOC105194467	10214.9	0.00426211	0.143133	0.0297774	0.976245	1		LOC105194467	10214.9	-0.0618256	0.132533	-0.466494	0.640862	1		LOC105194467	10214.9	-0.016026	0.143133	-0.111965	0.910851	1		LOC105194455	430.995	0.461678	0.302708	1.52516	0.127219	0.29997		LOC105194455	430.995	0.0767742	0.31434	0.244239	0.807045	0.945151		LOC105194455	430.995	-0.758474	0.303093	-2.50245	0.0123337	0.288625		LOC105194455	430.995	-0.0029231	0.31423	-0.00930241	0.992578	1		LOC105194455	430.995	-0.420192	0.302745	-1.38794	0.165155	0.373659		LOC105194455	430.995	0.0356904	0.314296	0.113557	0.909589	0.985249		LOC105194455	430.995	0.338282	0.303263	1.11547	0.264647	0.564053		LOC105194455	430.995	0.0386135	0.303673	0.127155	0.898818	1
LOC105194468	778.967	0.115549	0.0980279	1.17874	0.238503	0.999903		LOC105194468	778.967	-0.0166022	0.103177	-0.160909	0.872165	0.984489		LOC105194468	778.967	-0.0524255	0.0983423	-0.533092	0.59397	1		LOC105194468	778.967	0.0576635	0.10324	0.558537	0.576478	1		LOC105194456	245.762	1.41966	0.329621	4.30696	1.65517e-05	0.00222553		LOC105194456	245.762	0.733648	0.340214	2.15643	0.0310501	0.222768		LOC105194456	245.762	-0.238414	0.328117	-0.726611	0.467464	0.947768		LOC105194456	245.762	0.111275	0.339161	0.328089	0.742844	1		LOC105194456	245.762	-0.820488	0.328703	-2.49614	0.0125553	0.0818942		LOC105194456	245.762	0.365406	0.339051	1.07773	0.281153	0.663193		LOC105194456	245.762	-0.582074	0.329001	-1.76922	0.0768577	0.325861		LOC105194456	245.762	0.254131	0.32747	0.776044	0.437723	1
LOC105194469	719.587	-0.245677	0.199207	-1.23328	0.217473	0.999903		LOC105194469	719.587	-0.429544	0.249173	-1.72388	0.08473	0.509503		LOC105194469	719.587	0.235014	0.199239	1.17956	0.238176	1		LOC105194469	719.587	0.414664	0.249197	1.664	0.0961126	0.951462		LOC105194457	467.398	0.176381	0.282099	0.625246	0.531809	0.706877		LOC105194457	467.398	0.0635085	0.288232	0.220338	0.825608	0.952205		LOC105194457	467.398	-0.118764	0.282437	-0.420496	0.674123	0.983458		LOC105194457	467.398	-0.272877	0.288295	-0.946517	0.343885	1		LOC105194457	467.398	0.45088	0.281391	1.60232	0.109084	0.297246		LOC105194457	467.398	-0.273523	0.288349	-0.948583	0.342833	0.720027		LOC105194457	467.398	0.569643	0.28168	2.02231	0.0431446	0.25417		LOC105194457	467.398	-0.000646276	0.278707	-0.00231884	0.99815	1
LOC105194470	815.961	0.118936	0.116617	1.01988	0.307783	0.999903		LOC105194470	815.961	-0.0161132	0.124228	-0.129707	0.896798	0.988027		LOC105194470	815.961	-0.229658	0.116594	-1.96972	0.0488706	1		LOC105194470	815.961	-0.0764741	0.124162	-0.615922	0.537946	1		LOC105194458	1401.36	-0.101769	0.2677	-0.38016	0.703826	0.838325		LOC105194458	1401.36	-0.326472	0.276787	-1.17951	0.238196	0.616886		LOC105194458	1401.36	0.0141449	0.267806	0.0528179	0.957877	1		LOC105194458	1401.36	0.2995	0.276782	1.08208	0.279218	1		LOC105194458	1401.36	0.238176	0.267692	0.889741	0.373605	0.589844		LOC105194458	1401.36	0.205506	0.276822	0.742376	0.457859	0.803958		LOC105194458	1401.36	0.224031	0.267703	0.836867	0.402668	0.679744		LOC105194458	1401.36	-0.0939938	0.267381	-0.351535	0.725187	1
LOC105194471	7891.11	-0.0831979	0.152011	-0.547313	0.584164	0.999903		LOC105194471	7891.11	0.00656965	0.165637	0.0396629	0.968362	1		LOC105194471	7891.11	-0.140313	0.152003	-0.923091	0.35596	1		LOC105194471	7891.11	0.0784549	0.165691	0.4735	0.635856	1		LOC105194460	305.732	0.371793	0.551991	0.673549	0.500598	0.68371		LOC105194460	305.732	0.0136313	0.629128	0.021667	0.982714	1		LOC105194460	305.732	0.014374	0.551951	0.0260421	0.979224	1		LOC105194460	305.732	0.866614	0.616071	1.40668	0.159523	0.991255		LOC105194460	305.732	-0.258443	0.551989	-0.468204	0.639639	0.806254		LOC105194460	305.732	1.42616	0.612235	2.32944	0.0198358	0.166693		LOC105194460	305.732	-0.272817	0.551997	-0.494237	0.621139	0.832399		LOC105194460	305.732	0.55955	0.578521	0.967209	0.33344	1
LOC105194472	3224.39	0.0104014	0.103304	0.100687	0.919799	0.999903		LOC105194472	3224.39	-0.14105	0.111539	-1.26458	0.206023	0.679303		LOC105194472	3224.39	-0.0111868	0.103331	-0.108262	0.913788	1		LOC105194472	3224.39	0.125586	0.11154	1.12592	0.260198	1		LOC105194461	420.746	0.412072	0.250539	1.64474	0.100024	0.260883		LOC105194461	420.746	-0.145341	0.258036	-0.563256	0.57326	0.850176		LOC105194461	420.746	-0.649311	0.251233	-2.5845	0.00975194	0.257205		LOC105194461	420.746	0.257331	0.257934	0.99766	0.318444	1		LOC105194461	420.746	-0.226999	0.250447	-0.906376	0.364737	0.580974		LOC105194461	420.746	0.243086	0.258013	0.942145	0.346118	0.722471		LOC105194461	420.746	0.422312	0.251366	1.68007	0.0929441	0.35707		LOC105194461	420.746	-0.0142451	0.249115	-0.0571826	0.9544	1
LOC105194473	820.095	0.116641	0.137608	0.84763	0.396644	0.999903		LOC105194473	820.095	0.0242207	0.153396	0.157897	0.874538	0.984489		LOC105194473	820.095	-0.0244873	0.137723	-0.177801	0.858879	1		LOC105194473	820.095	0.069733	0.153636	0.453883	0.649913	1		LOC105194462	312.961	-0.21147	0.272608	-0.77573	0.437909	0.63362		LOC105194462	312.961	-0.456714	0.285693	-1.59862	0.109906	0.449066		LOC105194462	312.961	0.157729	0.272828	0.578126	0.563179	0.967722		LOC105194462	312.961	0.202745	0.286031	0.708822	0.478435	1		LOC105194462	312.961	-0.0978977	0.272915	-0.358711	0.719812	0.859941		LOC105194462	312.961	0.258686	0.286144	0.904044	0.365972	0.73787		LOC105194462	312.961	-0.255627	0.272823	-0.936967	0.348776	0.639278		LOC105194462	312.961	0.0559413	0.276082	0.202626	0.839428	1
LOC105194474	16576.7	0.139594	0.186049	0.750307	0.45307	0.999903		LOC105194474	16576.7	0.364737	0.203142	1.79548	0.0725776	0.488445		LOC105194474	16576.7	0.0382656	0.186054	0.205669	0.837049	1		LOC105194474	16576.7	-0.233471	0.203237	-1.14876	0.250655	1		LOC105194463	1777.11	-0.21348	0.178165	-1.19821	0.230835	0.430779		LOC105194463	1777.11	-0.0250883	0.185128	-0.135518	0.892202	0.974318		LOC105194463	1777.11	-0.0535147	0.178278	-0.300176	0.764043	0.996079		LOC105194463	1777.11	-0.00895678	0.185119	-0.048384	0.96141	1		LOC105194463	1777.11	0.111375	0.178205	0.62498	0.531984	0.723919		LOC105194463	1777.11	-0.0443719	0.185188	-0.239604	0.810637	0.960055		LOC105194463	1777.11	0.164889	0.17823	0.925151	0.354888	0.642928		LOC105194463	1777.11	-0.0354152	0.178933	-0.197924	0.843104	1
LOC105194475	1965.23	0.263185	0.170593	1.54277	0.122888	0.999903		LOC105194475	1965.23	-0.363318	0.167295	-2.17172	0.029877	0.337679		LOC105194475	1965.23	0.0935079	0.17324	0.539761	0.589362	1		LOC105194475	1965.23	0.0832415	0.167252	0.497701	0.618694	1		LOC105194464	351.229	0.268375	0.310371	0.864691	0.387208	0.58857		LOC105194464	351.229	0.245485	0.319261	0.768917	0.441942	0.772491		LOC105194464	351.229	-0.267598	0.310736	-0.861176	0.389141	0.937746		LOC105194464	351.229	0.0679001	0.319039	0.212827	0.831462	1		LOC105194464	351.229	-0.127281	0.310325	-0.410155	0.681692	0.834476		LOC105194464	351.229	0.225908	0.319017	0.708137	0.47886	0.815535		LOC105194464	351.229	0.140317	0.310767	0.451518	0.651616	0.85138		LOC105194464	351.229	0.158008	0.308177	0.512717	0.608149	1
LOC105194476	13328.2	0.0952683	0.14524	0.655938	0.511864	0.999903		LOC105194476	13328.2	0.192339	0.157988	1.21743	0.223442	0.701102		LOC105194476	13328.2	0.0518191	0.145248	0.356764	0.721268	1		LOC105194476	13328.2	-0.192539	0.157995	-1.21864	0.22298	1		LOC105194465	4021.34	-0.362117	0.140542	-2.57657	0.00997867	0.0742583		LOC105194465	4021.34	-0.229921	0.145414	-1.58115	0.113845	0.456238		LOC105194465	4021.34	0.0746173	0.14063	0.530593	0.595701	0.974841		LOC105194465	4021.34	0.00482189	0.145438	0.0331542	0.973552	1		LOC105194465	4021.34	0.275732	0.14057	1.96153	0.0498169	0.188624		LOC105194465	4021.34	-0.0861897	0.145472	-0.592483	0.553527	0.855697		LOC105194465	4021.34	0.201115	0.140564	1.43077	0.152496	0.441093		LOC105194465	4021.34	-0.0910116	0.140546	-0.647558	0.517271	1
LOC105194477	7619.26	0.119279	0.131058	0.910126	0.362756	0.999903		LOC105194477	7619.26	-0.0560481	0.142966	-0.392038	0.69503	0.942679		LOC105194477	7619.26	-0.0134112	0.13107	-0.102321	0.918502	1		LOC105194477	7619.26	0.117997	0.143008	0.825106	0.409311	1		LOC105194466	3364.3	-0.0367375	0.151914	-0.241832	0.808911	0.907795		LOC105194466	3364.3	-0.0558009	0.157193	-0.354983	0.722602	0.913164		LOC105194466	3364.3	-0.060575	0.15198	-0.398572	0.690209	0.987608		LOC105194466	3364.3	0.0896188	0.157179	0.57017	0.568563	1		LOC105194466	3364.3	0.0728913	0.151925	0.479783	0.631381	0.800203		LOC105194466	3364.3	-0.0624534	0.157224	-0.397226	0.691201	0.917624		LOC105194466	3364.3	0.133466	0.151947	0.878372	0.379742	0.663447		LOC105194466	3364.3	-0.152072	0.151886	-1.00123	0.316718	1
LOC105194478	37642.5	0.177621	0.166992	1.06366	0.287485	0.999903		LOC105194478	37642.5	0.235194	0.181437	1.29629	0.194877	0.669499		LOC105194478	37642.5	-0.0998172	0.166993	-0.597733	0.550018	1		LOC105194478	37642.5	-0.063302	0.1815	-0.348771	0.727261	1		LOC105194467	1855.67	0.519804	0.231768	2.24278	0.024911	0.116686		LOC105194467	1855.67	0.435144	0.239666	1.81563	0.0694277	0.357003		LOC105194467	1855.67	0.0729273	0.23168	0.314776	0.752932	0.995153		LOC105194467	1855.67	-0.0576247	0.239587	-0.240517	0.809929	1		LOC105194467	1855.67	-0.461744	0.231782	-1.99215	0.0463546	0.181883		LOC105194467	1855.67	-0.0110289	0.239598	-0.0460309	0.963286	0.998067		LOC105194467	1855.67	-0.534671	0.231775	-2.30685	0.0210631	0.186614		LOC105194467	1855.67	0.0465958	0.23149	0.201287	0.840474	1
LOC105194479	3391.61	0.496905	0.372904	1.33253	0.182687	0.999903		LOC105194479	3391.61	-0.0623318	0.402709	-0.154781	0.876994	0.984489		LOC105194479	3391.61	-0.111344	0.372947	-0.298551	0.765283	1		LOC105194479	3391.61	0.0398045	0.402708	0.098842	0.921264	1		LOC105194468	872.539	0.212963	0.317589	0.670563	0.502499	0.684854		LOC105194468	872.539	-0.391728	0.326967	-1.19807	0.230891	0.608077		LOC105194468	872.539	-0.168267	0.317761	-0.52954	0.596431	0.974841		LOC105194468	872.539	-0.10808	0.327043	-0.330478	0.741039	1		LOC105194468	872.539	-0.34517	0.317786	-1.08617	0.277404	0.497275		LOC105194468	872.539	-0.308979	0.327114	-0.944561	0.344883	0.721528		LOC105194468	872.539	-0.176902	0.317961	-0.556365	0.577961	0.801758		LOC105194468	872.539	-0.200898	0.316056	-0.635642	0.52501	1
LOC105194480	9047.26	0.126276	0.163615	0.771785	0.440242	0.999903		LOC105194480	9047.26	0.138594	0.176808	0.783868	0.433117	0.848324		LOC105194480	9047.26	-0.0920554	0.163622	-0.56261	0.573701	1		LOC105194480	9047.26	-0.0542927	0.176817	-0.307056	0.758801	1		LOC105194469	107.631	1.22785	0.981774	1.25065	0.211063	0.408707		LOC105194469	107.631	1.39786	1.10819	1.26139	0.207167	0.586053		LOC105194469	107.631	-0.906141	0.98174	-0.922995	0.35601	0.93044		LOC105194469	107.631	-0.749411	1.08343	-0.691701	0.489125	1		LOC105194469	107.631	-1.88974	0.982349	-1.92369	0.0543934	0.199611		LOC105194469	107.631	1.155	1.05485	1.09495	0.273539	0.655679		LOC105194469	107.631	-0.983596	0.982725	-1.00089	0.316882	0.612407		LOC105194469	107.631	1.90441	1.03573	1.83872	0.065956	1
LOC105194481	865785	-1.63514	0.767247	-2.13118	0.0330741	0.999903		LOC105194481	865785	0.134309	0.828547	0.162102	0.871225	0.984489		LOC105194481	865785	0.701584	0.767193	0.914482	0.360464	1		LOC105194481	865785	-0.226152	0.828547	-0.272951	0.784891	1		LOC105194470	1225.66	-0.309278	0.23187	-1.33384	0.182256	0.37365		LOC105194470	1225.66	-0.277894	0.239428	-1.16066	0.245782	0.62065		LOC105194470	1225.66	0.147007	0.232039	0.633542	0.52638	0.963274		LOC105194470	1225.66	0.10491	0.239454	0.43812	0.661299	1		LOC105194470	1225.66	0.0642139	0.232009	0.276773	0.781954	0.898647		LOC105194470	1225.66	-0.118812	0.239541	-0.496001	0.619894	0.884273		LOC105194470	1225.66	-0.0827928	0.23196	-0.356927	0.721147	0.889119		LOC105194470	1225.66	-0.223722	0.231405	-0.966796	0.333646	1
LOC105194482	1146.03	-0.030178	0.134842	-0.223803	0.82291	0.999903		LOC105194482	1146.03	0.132485	0.162432	0.815634	0.414709	0.841269		LOC105194482	1146.03	-0.0277311	0.134851	-0.205642	0.837071	1		LOC105194482	1146.03	-0.026101	0.163093	-0.160038	0.872851	1		LOC105194471	841.908	0.400498	0.27231	1.47075	0.14136	0.32011		LOC105194471	841.908	0.493084	0.28226	1.74692	0.0806516	0.388018		LOC105194471	841.908	-0.0212494	0.272267	-0.0780464	0.937791	1		LOC105194471	841.908	-0.309862	0.282138	-1.09826	0.272089	1		LOC105194471	841.908	-0.378623	0.272341	-1.39025	0.164452	0.373001		LOC105194471	841.908	-0.233387	0.282157	-0.827151	0.408151	0.771727		LOC105194471	841.908	-0.357374	0.272363	-1.31212	0.189478	0.487304		LOC105194471	841.908	0.0764751	0.272748	0.280387	0.779181	1
LOC105194483	3082.07	0.13444	0.111603	1.20462	0.22835	0.999903		LOC105194483	3082.07	0.058361	0.121957	0.478538	0.632267	0.927937		LOC105194483	3082.07	-0.0700639	0.111635	-0.627617	0.530255	1		LOC105194483	3082.07	-0.00635379	0.122003	-0.0520791	0.958466	1		LOC105194472	884.516	0.928398	0.331129	2.80374	0.00505142	0.0541166		LOC105194472	884.516	0.632011	0.34269	1.84426	0.0651447	0.344006		LOC105194472	884.516	-0.519111	0.331068	-1.56799	0.116883	0.751558		LOC105194472	884.516	-0.0997486	0.342503	-0.291234	0.770872	1		LOC105194472	884.516	-1.07472	0.331245	-3.24449	0.00117662	0.0201474		LOC105194472	884.516	0.321228	0.342432	0.938077	0.348205	0.722808		LOC105194472	884.516	-0.555608	0.331421	-1.67644	0.0936515	0.358319		LOC105194472	884.516	0.420976	0.330852	1.2724	0.20323	1
LOC105194484	10211.4	-0.0552027	0.135486	-0.407441	0.683684	0.999903		LOC105194484	10211.4	0.106448	0.146402	0.727095	0.467168	0.866712		LOC105194484	10211.4	-0.0727143	0.135483	-0.536705	0.591472	1		LOC105194484	10211.4	-0.133208	0.146401	-0.90988	0.362886	1		LOC105194473	1029.68	0.133563	0.140726	0.949104	0.342568	0.545747		LOC105194473	1029.68	-0.0317541	0.145927	-0.217603	0.827739	0.952205		LOC105194473	1029.68	0.0216544	0.140786	0.153811	0.877758	1		LOC105194473	1029.68	0.268627	0.145748	1.8431	0.065315	0.747787		LOC105194473	1029.68	-0.0430356	0.140735	-0.305793	0.759763	0.884585		LOC105194473	1029.68	0.0726075	0.14594	0.497515	0.618826	0.88394		LOC105194473	1029.68	-0.06469	0.14075	-0.45961	0.645796	0.847922		LOC105194473	1029.68	-0.196019	0.140848	-1.39171	0.164011	1
LOC105194485	3407.81	0.188547	0.112563	1.67503	0.0939274	0.999903		LOC105194485	3407.81	0.282097	0.121691	2.31814	0.0204415	0.284636		LOC105194485	3407.81	0.0416587	0.112647	0.369817	0.711519	1		LOC105194485	3407.81	-0.0993836	0.121747	-0.816315	0.41432	1		LOC105194474	826.387	1.94125	0.738239	2.62957	0.00854936	0.0691689		LOC105194474	826.387	2.95982	0.764435	3.87191	0.000107987	0.00771905		LOC105194474	826.387	0.0226898	0.737868	0.0307505	0.975469	1		LOC105194474	826.387	-0.476209	0.763703	-0.623552	0.532922	1		LOC105194474	826.387	-2.4413	0.73852	-3.30566	0.000947518	0.0179489		LOC105194474	826.387	-0.494555	0.763718	-0.647562	0.517268	0.837248		LOC105194474	826.387	-2.46399	0.738523	-3.33638	0.000848785	0.0490193		LOC105194474	826.387	-0.0183462	0.737873	-0.0248636	0.980164	1
LOC105194486	12633.8	-0.0400956	0.0808275	-0.496064	0.619849	0.999903		LOC105194486	12633.8	-0.0431525	0.0872669	-0.494489	0.620961	0.9234		LOC105194486	12633.8	-0.014678	0.0808302	-0.18159	0.855905	1		LOC105194486	12633.8	0.0198919	0.0872664	0.227945	0.819689	1		LOC105194475	150.766	0.147269	0.38914	0.378446	0.705099	0.839066		LOC105194475	150.766	-0.203009	0.400128	-0.507362	0.611901	0.866526		LOC105194475	150.766	0.334109	0.388692	0.859571	0.390025	0.937746		LOC105194475	150.766	0.00993902	0.4003	0.0248289	0.980191	1		LOC105194475	150.766	0.831548	0.387742	2.14459	0.0319856	0.145907		LOC105194475	150.766	-0.2128	0.400803	-0.530933	0.595465	0.875187		LOC105194475	150.766	0.497439	0.387161	1.28484	0.198848	0.499606		LOC105194475	150.766	-0.222739	0.387278	-0.575139	0.565197	1
LOC105194488	26179.3	-0.0282452	0.10771	-0.262233	0.793142	0.999903		LOC105194488	26179.3	0.00953474	0.116088	0.082134	0.93454	0.995924		LOC105194488	26179.3	-0.0151734	0.107714	-0.140867	0.887975	1		LOC105194488	26179.3	0.0403841	0.116089	0.347872	0.727936	1		LOC105194476	1104.76	1.16357	0.42899	2.71236	0.00668063	0.061471		LOC105194476	1104.76	1.51388	0.465779	3.25022	0.00115318	0.0282073		LOC105194476	1104.76	-0.400231	0.428928	-0.933095	0.350771	0.928848		LOC105194476	1104.76	1.02298	0.452556	2.26044	0.0237938	0.502869		LOC105194476	1104.76	-1.291	0.429026	-3.00914	0.00261992	0.0330864		LOC105194476	1104.76	1.62826	0.451788	3.60404	0.000313311	0.00913825		LOC105194476	1104.76	-0.890766	0.429065	-2.07607	0.0378879	0.239107		LOC105194476	1104.76	0.605284	0.433487	1.39632	0.16262	1
LOC105194489	5660.4	-0.069403	0.075453	-0.919817	0.357668	0.999903		LOC105194489	5660.4	0.0339856	0.08135	0.417771	0.676115	0.937285		LOC105194489	5660.4	-0.0162377	0.0754521	-0.215206	0.829607	1		LOC105194489	5660.4	0.00396531	0.0813626	0.0487362	0.961129	1		LOC105194477	705.145	1.44907	0.398446	3.63682	0.000276025	0.0115803		LOC105194477	705.145	1.34124	0.413144	3.24642	0.00116866	0.0282672		LOC105194477	705.145	-0.364702	0.398157	-0.915974	0.35968	0.930802		LOC105194477	705.145	-0.0888516	0.412439	-0.21543	0.829432	1		LOC105194477	705.145	-1.01866	0.398313	-2.55744	0.0105447	0.0733952		LOC105194477	705.145	0.0172857	0.412443	0.0419106	0.96657	0.998969		LOC105194477	705.145	-0.653958	0.398405	-1.64144	0.100706	0.370103		LOC105194477	705.145	0.106137	0.3985	0.266342	0.789976	1
LOC105194490	2496.33	0.0189792	0.10884	0.174377	0.861569	0.999903		LOC105194490	2496.33	-0.00202506	0.116314	-0.0174103	0.986109	1		LOC105194490	2496.33	0.134494	0.109006	1.23382	0.217271	1		LOC105194490	2496.33	0.115471	0.116348	0.992465	0.320971	1		LOC105194478	1385.91	1.29587	0.514981	2.51635	0.0118578	0.0803149		LOC105194478	1385.91	1.14349	0.539485	2.1196	0.03404	0.235387		LOC105194478	1385.91	-0.34471	0.514926	-0.669435	0.503218	0.957679		LOC105194478	1385.91	0.594293	0.536315	1.10811	0.267816	1		LOC105194478	1385.91	-1.72154	0.515046	-3.34249	0.000830299	0.0164939		LOC105194478	1385.91	0.632368	0.536388	1.17894	0.238423	0.615959		LOC105194478	1385.91	-1.37683	0.515068	-2.6731	0.00751533	0.12201		LOC105194478	1385.91	0.038075	0.517525	0.0735713	0.941352	1
LOC105194491	2919.83	-0.148014	0.123079	-1.20259	0.229135	0.999903		LOC105194491	2919.83	-0.262757	0.132663	-1.98063	0.0476323	0.409207		LOC105194491	2919.83	0.0453749	0.123072	0.368687	0.712361	1		LOC105194491	2919.83	0.121062	0.132631	0.912771	0.361363	1		LOC105194479	1486.95	0.702132	0.246453	2.84895	0.00438644	0.0510257		LOC105194479	1486.95	0.219672	0.256062	0.857887	0.390955	0.73658		LOC105194479	1486.95	-0.30582	0.246424	-1.24103	0.214594	0.878527		LOC105194479	1486.95	0.156638	0.255859	0.612205	0.540402	1		LOC105194479	1486.95	-0.1368	0.246367	-0.555269	0.578711	0.760673		LOC105194479	1486.95	0.211419	0.255884	0.82623	0.408673	0.772376		LOC105194479	1486.95	0.16902	0.246429	0.685875	0.492792	0.74674		LOC105194479	1486.95	0.0547815	0.247151	0.221652	0.824585	1
LOC105194493	6911.79	0.0778291	0.308541	0.252249	0.800849	0.999903		LOC105194493	6911.79	-0.0355818	0.337085	-0.105557	0.915934	0.993322		LOC105194493	6911.79	-0.0659658	0.308544	-0.213797	0.830705	1		LOC105194493	6911.79	0.188994	0.33731	0.560298	0.575276	1		LOC105194480	1083.08	1.10913	0.349676	3.17188	0.00151454	0.0301982		LOC105194480	1083.08	0.573007	0.361762	1.58393	0.113209	0.456051		LOC105194480	1083.08	-0.124501	0.349457	-0.35627	0.721639	0.990771		LOC105194480	1083.08	-0.0476835	0.361629	-0.131857	0.895097	1		LOC105194480	1083.08	-1.09883	0.349714	-3.14209	0.00167744	0.0246931		LOC105194480	1083.08	0.0392474	0.361635	0.108528	0.913577	0.98634		LOC105194480	1083.08	-0.974334	0.349751	-2.78579	0.00533971	0.107323		LOC105194480	1083.08	0.0869309	0.349389	0.248809	0.803509	1
LOC105194495	7884.94	-1.99743	0.693616	-2.87974	0.00398001	0.641476		LOC105194495	7884.94	-1.33891	0.729489	-1.83541	0.0664449	0.470184		LOC105194495	7884.94	-0.21539	0.68249	-0.315594	0.752311	1		LOC105194495	7884.94	-0.579078	0.729467	-0.793836	0.427291	1		LOC105194481	40997.8	0.461354	0.551581	0.836422	0.402918	0.604527		LOC105194481	40997.8	-0.0271827	0.570951	-0.0476095	0.962027	0.995879		LOC105194481	40997.8	-1.26312	0.551585	-2.28998	0.0220227	0.385397		LOC105194481	40997.8	-0.689242	0.570955	-1.20717	0.227365	1		LOC105194481	40997.8	-0.802951	0.551582	-1.45572	0.145469	0.350186		LOC105194481	40997.8	0.288014	0.57095	0.504448	0.613947	0.881938		LOC105194481	40997.8	0.460166	0.551587	0.834258	0.404136	0.68134		LOC105194481	40997.8	0.977257	0.551595	1.77169	0.0764456	1
LOC105194496	4063.19	-0.00307056	0.126466	-0.0242796	0.98063	0.999903		LOC105194496	4063.19	0.144981	0.137554	1.05399	0.291887	0.764896		LOC105194496	4063.19	0.104612	0.126494	0.827008	0.408233	1		LOC105194496	4063.19	-0.132394	0.137567	-0.962396	0.335851	1		LOC105194482	521.982	-0.517274	0.267426	-1.93427	0.0530795	0.17791		LOC105194482	521.982	-1.0118	0.317058	-3.19122	0.00141672	0.0322472		LOC105194482	521.982	0.161013	0.267634	0.601615	0.547431	0.966396		LOC105194482	521.982	0.976841	0.316854	3.08293	0.00204972	0.114414		LOC105194482	521.982	0.278283	0.267532	1.04018	0.298255	0.516994		LOC105194482	521.982	1.44559	0.314228	4.60043	4.21616e-06	0.000282898		LOC105194482	521.982	0.11727	0.267482	0.438422	0.66108	0.856515		LOC105194482	521.982	0.468745	0.29079	1.61197	0.106969	1
LOC105194497	4949.06	0.0146512	0.15028	0.0974929	0.922335	0.999903		LOC105194497	4949.06	-0.0839662	0.162903	-0.515436	0.606249	0.918894		LOC105194497	4949.06	0.0617284	0.150296	0.410712	0.681284	1		LOC105194497	4949.06	0.096864	0.162913	0.594577	0.552127	1		LOC105194483	647.425	0.894278	0.311635	2.86963	0.00410948	0.0492879		LOC105194483	647.425	0.422746	0.320407	1.3194	0.187034	0.562869		LOC105194483	647.425	-0.220476	0.311189	-0.708495	0.478638	0.951837		LOC105194483	647.425	-0.266122	0.320345	-0.830736	0.406123	1		LOC105194483	647.425	-0.482832	0.311298	-1.55103	0.120894	0.314463		LOC105194483	647.425	-0.280679	0.320382	-0.876074	0.38099	0.752017		LOC105194483	647.425	-0.262356	0.31152	-0.842179	0.399688	0.678256		LOC105194483	647.425	-0.0145566	0.309601	-0.0470172	0.9625	1
LOC105194498	2852.18	-0.0916117	0.0961075	-0.953221	0.340478	0.999903		LOC105194498	2852.18	0.0595286	0.105564	0.563911	0.572815	0.905836		LOC105194498	2852.18	0.00849734	0.0961069	0.0884155	0.929546	1		LOC105194498	2852.18	0.0429157	0.105664	0.406154	0.684629	1		LOC105194484	2592.43	0.407139	0.322824	1.26118	0.207244	0.40419		LOC105194484	2592.43	-0.0985179	0.333748	-0.295187	0.767851	0.930835		LOC105194484	2592.43	0.324269	0.322739	1.00474	0.315022	0.922432		LOC105194484	2592.43	-0.31934	0.333772	-0.956762	0.338687	1		LOC105194484	2592.43	-0.581232	0.322889	-1.8001	0.0718449	0.235525		LOC105194484	2592.43	-0.59147	0.333805	-1.7719	0.0764111	0.3571		LOC105194484	2592.43	-0.905501	0.322843	-2.80478	0.00503515	0.105639		LOC105194484	2592.43	-0.27213	0.322515	-0.843775	0.398795	1
LOC105194499	1532.15	-0.0702252	0.221917	-0.316449	0.751662	0.999903		LOC105194499	1532.15	-0.229928	0.247642	-0.928471	0.353163	0.809163		LOC105194499	1532.15	0.11179	0.22194	0.503696	0.614475	1		LOC105194499	1532.15	-0.00617661	0.247063	-0.0250001	0.980055	1		LOC105194485	448.558	0.835378	0.456199	1.83117	0.067075	0.205675		LOC105194485	448.558	1.54063	0.475393	3.24074	0.00119218	0.0284744		LOC105194485	448.558	-0.452914	0.456152	-0.992901	0.320758	0.922432		LOC105194485	448.558	0.322211	0.473181	0.680947	0.495905	1		LOC105194485	448.558	-1.00718	0.456317	-2.2072	0.0273002	0.133296		LOC105194485	448.558	0.690634	0.473054	1.45995	0.144305	0.490985		LOC105194485	448.558	-0.554267	0.456465	-1.21426	0.224648	0.525194		LOC105194485	448.558	0.368423	0.456808	0.806515	0.419946	1
LOC105194500	2796.98	-0.0300114	0.141251	-0.212469	0.831741	0.999903		LOC105194500	2796.98	-0.255429	0.153026	-1.66918	0.0950808	0.529402		LOC105194500	2796.98	0.0278654	0.141269	0.197251	0.843631	1		LOC105194500	2796.98	0.145674	0.152991	0.952169	0.341011	1		LOC105194486	1785.95	0.400596	0.528785	0.757578	0.448703	0.641468		LOC105194486	1785.95	1.90815	0.54767	3.48413	0.000493741	0.0176071		LOC105194486	1785.95	-0.168275	0.528787	-0.318229	0.750311	0.994848		LOC105194486	1785.95	-0.161461	0.547361	-0.294982	0.768008	1		LOC105194486	1785.95	-1.2789	0.528903	-2.41802	0.0156054	0.093944		LOC105194486	1785.95	0.0112512	0.547356	0.0205556	0.9836	1		LOC105194486	1785.95	-1.11062	0.528919	-2.09979	0.0357473	0.234178		LOC105194486	1785.95	0.172713	0.528813	0.326604	0.743967	1
LOC105194501	7550.4	-2.53221	0.557405	-4.54285	5.54984e-06	0.012587		LOC105194501	7550.4	0.0784719	0.584057	0.134356	0.893121	0.987037		LOC105194501	7550.4	-3.48929	0.543491	-6.42015	1.36139e-10	4.31482e-08		LOC105194501	7550.4	0.183391	0.584061	0.313994	0.753526	1		LOC105194488	13822.1	-0.23754	0.137061	-1.7331	0.0830781	0.23377		LOC105194488	13822.1	-0.455298	0.141636	-3.21455	0.00130647	0.0302175		LOC105194488	13822.1	0.157874	0.137095	1.15157	0.249499	0.895046		LOC105194488	13822.1	0.0128501	0.141647	0.0907198	0.927715	1		LOC105194488	13822.1	0.251563	0.137069	1.8353	0.0664614	0.225712		LOC105194488	13822.1	-0.0305973	0.141652	-0.216004	0.828985	0.964807		LOC105194488	13822.1	0.0936894	0.137056	0.683584	0.494238	0.747096		LOC105194488	13822.1	-0.0434474	0.136849	-0.317483	0.750877	1
LOC105194502	6323.98	-0.138472	0.117658	-1.1769	0.239234	0.999903		LOC105194502	6323.98	-0.207884	0.128074	-1.62316	0.104556	0.545352		LOC105194502	6323.98	0.0914425	0.117661	0.777171	0.437058	1		LOC105194502	6323.98	0.107929	0.12804	0.842935	0.399265	1		LOC105194489	6129.9	-0.408125	0.205117	-1.98972	0.0466223	0.165073		LOC105194489	6129.9	-0.310668	0.212224	-1.46387	0.14323	0.505153		LOC105194489	6129.9	0.140046	0.205161	0.682618	0.494848	0.955082		LOC105194489	6129.9	-0.0604405	0.212241	-0.284772	0.775818	1		LOC105194489	6129.9	0.343888	0.20513	1.67644	0.0936519	0.273625		LOC105194489	6129.9	-0.0108246	0.212246	-0.0510003	0.959325	0.997102		LOC105194489	6129.9	0.203841	0.20512	0.993766	0.320337	0.616289		LOC105194489	6129.9	0.0496159	0.205055	0.241964	0.808808	1
LOC105194503	4801.03	-0.0722903	0.0869657	-0.831251	0.405832	0.999903		LOC105194503	4801.03	-0.168574	0.0923127	-1.82612	0.0678321	0.475314		LOC105194503	4801.03	0.000990788	0.086977	0.0113914	0.990911	1		LOC105194503	4801.03	0.151413	0.0923129	1.64022	0.100959	0.964306		LOC105194490	132.969	0.384285	0.472276	0.813687	0.415824	0.615546		LOC105194490	132.969	0.27885	0.485202	0.57471	0.565487	0.845578		LOC105194490	132.969	-0.0392431	0.472074	-0.0831291	0.933749	1		LOC105194490	132.969	-0.487282	0.48537	-1.00394	0.315408	1		LOC105194490	132.969	-0.608346	0.473123	-1.28581	0.19851	0.411525		LOC105194490	132.969	-0.0995559	0.485084	-0.205235	0.837389	0.967686		LOC105194490	132.969	-0.569103	0.473301	-1.20241	0.229204	0.529132		LOC105194490	132.969	0.387726	0.469174	0.826401	0.408576	1
LOC105194504	6151.56	-0.0541395	0.128983	-0.419742	0.674674	0.999903		LOC105194504	6151.56	-0.15937	0.138983	-1.14668	0.251512	0.72754		LOC105194504	6151.56	0.0723303	0.129003	0.560687	0.575011	1		LOC105194504	6151.56	0.121904	0.138981	0.877126	0.380418	1		LOC105194491	2484.22	-0.344963	0.171998	-2.00562	0.0448966	0.161427		LOC105194491	2484.22	-0.251908	0.177724	-1.41741	0.156363	0.523126		LOC105194491	2484.22	0.067348	0.172135	0.391251	0.695612	0.987997		LOC105194491	2484.22	-0.125696	0.177776	-0.707044	0.479539	1		LOC105194491	2484.22	0.27261	0.172038	1.58459	0.11306	0.303235		LOC105194491	2484.22	-0.0934903	0.177792	-0.52584	0.598999	0.875572		LOC105194491	2484.22	0.205262	0.172032	1.19316	0.232805	0.533311		LOC105194491	2484.22	0.0322054	0.171794	0.187465	0.851296	1
LOC105194506	844.779	-0.70139	0.331921	-2.11313	0.03459	0.999903		LOC105194506	844.779	-0.553098	0.347407	-1.59208	0.111368	0.556199		LOC105194506	844.779	0.147738	0.330145	0.447496	0.654517	1		LOC105194506	844.779	0.276973	0.347355	0.797378	0.425232	1		LOC105194493	1361.6	0.753021	0.381136	1.97573	0.0481856	0.168433		LOC105194493	1361.6	1.03458	0.414587	2.49545	0.0125797	0.128279		LOC105194493	1361.6	-0.0158073	0.381086	-0.0414797	0.966913	1		LOC105194493	1361.6	1.43406	0.403684	3.55244	0.000381669	0.0355584		LOC105194493	1361.6	-0.551436	0.381125	-1.44687	0.147935	0.353388		LOC105194493	1361.6	1.71896	0.403427	4.26088	2.03624e-05	0.00104689		LOC105194493	1361.6	-0.535629	0.38113	-1.40537	0.159911	0.450698		LOC105194493	1361.6	0.284892	0.385481	0.739055	0.459873	1
LOC105194508	681.433	0.139075	0.135411	1.02705	0.304395	0.999903		LOC105194508	681.433	0.109985	0.144706	0.760063	0.447217	0.85742		LOC105194508	681.433	-0.159215	0.135511	-1.17493	0.240024	1		LOC105194508	681.433	-0.065267	0.144763	-0.450853	0.652096	1		LOC105194495	1020.61	0.883745	0.615841	1.43502	0.151281	0.33356		LOC105194495	1020.61	0.302299	0.638536	0.473426	0.635909	0.875381		LOC105194495	1020.61	0.0738515	0.615721	0.119943	0.904528	1		LOC105194495	1020.61	0.829115	0.638056	1.29944	0.193793	1		LOC105194495	1020.61	1.47371	0.615595	2.39395	0.0166679	0.0975108		LOC105194495	1020.61	0.846911	0.638083	1.32727	0.184418	0.54752		LOC105194495	1020.61	1.39985	0.615592	2.274	0.0229661	0.19311		LOC105194495	1020.61	0.0177961	0.616142	0.0288831	0.976958	1
LOC105194510	1335.52	-0.0625398	0.119828	-0.521913	0.601731	0.999903		LOC105194510	1335.52	0.143862	0.133226	1.07983	0.280216	0.75389		LOC105194510	1335.52	0.261912	0.119964	2.18324	0.0290179	0.807249		LOC105194510	1335.52	-0.0724677	0.133364	-0.543381	0.586867	1		LOC105194496	1308.48	0.496703	0.193618	2.56538	0.0103062	0.0751376		LOC105194496	1308.48	0.26142	0.202771	1.28924	0.197315	0.574809		LOC105194496	1308.48	-0.202245	0.193608	-1.04461	0.296202	0.913479		LOC105194496	1308.48	0.289441	0.202219	1.43132	0.152338	0.983939		LOC105194496	1308.48	-0.28091	0.19359	-1.45106	0.146764	0.351772		LOC105194496	1308.48	0.422118	0.202208	2.08755	0.0368387	0.23973		LOC105194496	1308.48	-0.0786651	0.193648	-0.406227	0.684576	0.871605		LOC105194496	1308.48	0.132677	0.195122	0.679972	0.496522	1
LOC105194512	7047.53	0.359156	0.286429	1.25391	0.209875	0.999903		LOC105194512	7047.53	0.171839	0.309005	0.556102	0.578141	0.906773		LOC105194512	7047.53	-0.118006	0.286476	-0.411925	0.680395	1		LOC105194512	7047.53	-0.23147	0.309004	-0.749082	0.453808	1		LOC105194497	1157.94	0.992453	0.416275	2.38413	0.0171196	0.0965919		LOC105194497	1157.94	0.889496	0.430359	2.06687	0.0387464	0.254563		LOC105194497	1157.94	-0.00743121	0.416033	-0.0178621	0.985749	1		LOC105194497	1157.94	-0.0757585	0.430224	-0.176091	0.860223	1		LOC105194497	1157.94	-1.12601	0.416385	-2.70426	0.00684572	0.0569509		LOC105194497	1157.94	0.111743	0.430216	0.259736	0.795067	0.954671		LOC105194497	1157.94	-1.11858	0.416398	-2.68633	0.00722427	0.120711		LOC105194497	1157.94	0.187501	0.415641	0.451113	0.651908	1
LOC105194513	16398.4	0.0589306	0.0943082	0.624873	0.532055	0.999903		LOC105194513	16398.4	0.030144	0.10168	0.29646	0.766879	0.968335		LOC105194513	16398.4	-0.0966125	0.0943125	-1.02439	0.305652	1		LOC105194513	16398.4	0.0581435	0.101685	0.5718	0.567457	1		LOC105194498	1574.68	-0.177261	0.180884	-0.979969	0.327101	0.531138		LOC105194498	1574.68	-0.13601	0.187811	-0.724184	0.468953	0.790105		LOC105194498	1574.68	-0.0110336	0.180996	-0.0609606	0.951391	1		LOC105194498	1574.68	0.226988	0.187753	1.20897	0.226674	1		LOC105194498	1574.68	-0.115801	0.180983	-0.639845	0.522273	0.71695		LOC105194498	1574.68	0.320643	0.187762	1.70771	0.0876903	0.382869		LOC105194498	1574.68	-0.104768	0.181	-0.578828	0.562706	0.791867		LOC105194498	1574.68	0.0936549	0.181308	0.516551	0.60547	1
LOC105194514	1473.69	0.0321827	0.120745	0.266535	0.789828	0.999903		LOC105194514	1473.69	0.110345	0.129557	0.851712	0.394374	0.834365		LOC105194514	1473.69	0.0613884	0.120884	0.507829	0.611573	1		LOC105194514	1473.69	0.0380565	0.129634	0.293568	0.769088	1		LOC105194499	1447.61	0.260064	0.339658	0.765665	0.443876	0.638331		LOC105194499	1447.61	-0.0361924	0.352596	-0.102645	0.918244	0.984219		LOC105194499	1447.61	0.0344509	0.339653	0.10143	0.919209	1		LOC105194499	1447.61	0.51033	0.35239	1.4482	0.147562	0.976091		LOC105194499	1447.61	0.0922972	0.339627	0.27176	0.785806	0.90084		LOC105194499	1447.61	0.395686	0.352471	1.12261	0.261605	0.642657		LOC105194499	1447.61	0.0578464	0.339629	0.170322	0.864757	0.9599		LOC105194499	1447.61	-0.114644	0.340323	-0.336869	0.736216	1
LOC105194515	2353.07	-0.0236073	0.219764	-0.107421	0.914455	0.999903		LOC105194515	2353.07	0.00862408	0.237081	0.036376	0.970983	1		LOC105194515	2353.07	0.00877652	0.219781	0.039933	0.968147	1		LOC105194515	2353.07	-0.0484737	0.237078	-0.204463	0.837991	1		LOC105194500	1779.56	0.077063	0.182924	0.421284	0.673547	0.818393		LOC105194500	1779.56	0.132101	0.186855	0.706971	0.479584	0.798194		LOC105194500	1779.56	0.0618746	0.183034	0.33805	0.735326	0.991853		LOC105194500	1779.56	-0.260311	0.186866	-1.39303	0.16361	0.993198		LOC105194500	1779.56	0.162038	0.182806	0.886393	0.375406	0.591082		LOC105194500	1779.56	-0.403084	0.186909	-2.15658	0.0310387	0.217413		LOC105194500	1779.56	0.100164	0.182791	0.54797	0.583713	0.806272		LOC105194500	1779.56	-0.142774	0.180619	-0.790469	0.429254	1
LOC105194516	13923.6	0.123482	0.120877	1.02155	0.306992	0.999903		LOC105194516	13923.6	0.291706	0.130074	2.24262	0.0249214	0.309425		LOC105194516	13923.6	-0.0603304	0.120904	-0.498995	0.617783	1		LOC105194516	13923.6	-0.152107	0.130079	-1.16934	0.242266	1		LOC105194501	880.317	-1.25096	0.568887	-2.19897	0.0278804	0.124794		LOC105194501	880.317	0.655422	0.597089	1.09769	0.272338	0.644709		LOC105194501	880.317	3.92056	0.568044	6.90186	5.13276e-12	1.89912e-09		LOC105194501	880.317	3.65495	0.590183	6.19292	5.90607e-10	3.18682e-07		LOC105194501	880.317	5.2285	0.56792	9.20639	3.37265e-20	1.21936e-17		LOC105194501	880.317	4.76154	0.590007	8.07031	7.01174e-16	3.63208e-13		LOC105194501	880.317	1.30794	0.565252	2.3139	0.0206731	0.185902		LOC105194501	880.317	1.10659	0.565542	1.95669	0.0503844	1
LOC105194518	2395.1	0.00232541	0.0788873	0.0294775	0.976484	0.999903		LOC105194518	2395.1	0.218322	0.0852653	2.56051	0.0104519	0.206846		LOC105194518	2395.1	0.039144	0.0789606	0.495741	0.620077	1		LOC105194518	2395.1	0.000502725	0.0853965	0.00588695	0.995303	1		LOC105194502	2709.88	-0.266234	0.123348	-2.1584	0.0308967	0.131291		LOC105194502	2709.88	-0.268659	0.127899	-2.10056	0.0356793	0.242627		LOC105194502	2709.88	0.119442	0.123436	0.967645	0.333222	0.92661		LOC105194502	2709.88	-0.15054	0.128011	-1.17599	0.239598	1		LOC105194502	2709.88	0.0766549	0.12341	0.621141	0.534507	0.72548		LOC105194502	2709.88	-0.325341	0.128123	-2.53928	0.0111081	0.115635		LOC105194502	2709.88	-0.0427869	0.123391	-0.346759	0.728772	0.892656		LOC105194502	2709.88	-0.174801	0.123852	-1.41137	0.158136	1
LOC105194519	2112.56	-0.104484	0.195847	-0.533501	0.593687	0.999903		LOC105194519	2112.56	-0.17055	0.214219	-0.796146	0.425947	0.845299		LOC105194519	2112.56	0.0900502	0.195858	0.459774	0.645679	1		LOC105194519	2112.56	0.159473	0.214227	0.744412	0.456627	1		LOC105194503	3397	-0.394097	0.186628	-2.11167	0.0347146	0.140199		LOC105194503	3397	-0.283118	0.192903	-1.46767	0.142193	0.504326		LOC105194503	3397	0.04227	0.186741	0.226356	0.820924	1		LOC105194503	3397	-0.14047	0.192939	-0.728054	0.466581	1		LOC105194503	3397	0.19953	0.186678	1.06885	0.285139	0.505413		LOC105194503	3397	-0.342676	0.192979	-1.77571	0.0757801	0.356067		LOC105194503	3397	0.15726	0.186679	0.842411	0.399558	0.678129		LOC105194503	3397	-0.202206	0.186458	-1.08445	0.278163	1
LOC105194521	3160.81	0.0178079	0.14181	0.125575	0.900068	0.999903		LOC105194521	3160.81	-0.0554921	0.15438	-0.359451	0.719258	0.947881		LOC105194521	3160.81	0.0265141	0.141831	0.186941	0.851707	1		LOC105194521	3160.81	0.0679118	0.154397	0.439851	0.660045	1		LOC105194504	701.461	0.418996	0.379401	1.10436	0.269436	0.471386		LOC105194504	701.461	0.986991	0.393071	2.51097	0.0120399	0.124096		LOC105194504	701.461	-0.0103118	0.379351	-0.0271827	0.978314	1		LOC105194504	701.461	-0.297628	0.392731	-0.757842	0.448545	1		LOC105194504	701.461	-0.584766	0.379503	-1.54088	0.123347	0.318602		LOC105194504	701.461	0.100837	0.392642	0.256816	0.797321	0.955401		LOC105194504	701.461	-0.574455	0.379519	-1.51364	0.130118	0.412325		LOC105194504	701.461	0.398465	0.379435	1.05015	0.293648	1
LOC105194522	3586.12	-0.0222003	0.118147	-0.187904	0.850952	0.999903		LOC105194522	3586.12	-0.0164897	0.125579	-0.131309	0.895531	0.987954		LOC105194522	3586.12	-0.0290798	0.118175	-0.246075	0.805624	1		LOC105194522	3586.12	0.117119	0.125596	0.932509	0.351074	1		LOC105194506	86.4903	-0.532967	0.617223	-0.863493	0.387867	0.589323		LOC105194506	86.4903	-0.134643	0.653794	-0.205941	0.836837	0.956152		LOC105194506	86.4903	-0.821078	0.619138	-1.32616	0.184786	0.846771		LOC105194506	86.4903	0.340085	0.65248	0.521219	0.602214	1		LOC105194506	86.4903	-0.767913	0.618766	-1.24104	0.214591	0.431227		LOC105194506	86.4903	1.54348	0.648971	2.37834	0.0173906	0.153831		LOC105194506	86.4903	0.0531643	0.62005	0.0857419	0.931672	0.988966		LOC105194506	86.4903	1.20339	0.624969	1.92552	0.0541641	1
LOC105194523	749.472	0.128118	0.166425	0.769824	0.441404	0.999903		LOC105194523	749.472	-0.0462796	0.178922	-0.258659	0.795899	0.976016		LOC105194523	749.472	0.0177977	0.166661	0.10679	0.914956	1		LOC105194523	749.472	-0.0329483	0.178878	-0.184194	0.853861	1		LOC105194508	1109.07	-0.219873	0.1706	-1.28882	0.197461	0.392224		LOC105194508	1109.07	-0.131148	0.177743	-0.737853	0.460604	0.783867		LOC105194508	1109.07	-0.06548	0.17081	-0.38335	0.70146	0.988905		LOC105194508	1109.07	0.343834	0.177566	1.93637	0.0528221	0.688254		LOC105194508	1109.07	0.26164	0.170621	1.53345	0.125164	0.321592		LOC105194508	1109.07	0.355698	0.177631	2.00245	0.0452364	0.270283		LOC105194508	1109.07	0.32712	0.170671	1.91667	0.0552802	0.280003		LOC105194508	1109.07	0.0118638	0.171382	0.0692241	0.944811	1
LOC105194524	527.169	-0.0937064	0.113232	-0.827558	0.407921	0.999903		LOC105194524	527.169	0.325889	0.122944	2.65071	0.00803229	0.180966		LOC105194524	527.169	0.0374259	0.113309	0.3303	0.741173	1		LOC105194524	527.169	-0.139877	0.123302	-1.13442	0.256619	1		LOC105194510	187.761	1.56817	0.51987	3.01646	0.00255742	0.0389749		LOC105194510	187.761	1.3512	0.544386	2.48206	0.0130625	0.13099		LOC105194510	187.761	-0.482945	0.519185	-0.930199	0.352268	0.928848		LOC105194510	187.761	0.07439	0.540555	0.137618	0.890542	1		LOC105194510	187.761	-1.5563	0.519975	-2.99303	0.00276219	0.0343011		LOC105194510	187.761	0.571864	0.540058	1.05889	0.289648	0.671576		LOC105194510	187.761	-1.07336	0.520245	-2.06318	0.0390958	0.242319		LOC105194510	187.761	0.497474	0.521639	0.953675	0.340248	1
LOC105194525	19910	0.0739519	0.357173	0.207048	0.835972	0.999903		LOC105194525	19910	0.209095	0.374198	0.558782	0.57631	0.906172		LOC105194525	19910	0.181566	0.358557	0.506379	0.612591	1		LOC105194525	19910	0.140004	0.3742	0.374142	0.708299	1		LOC105194512	962.017	1.0783	0.232585	4.63618	3.54915e-06	0.000839477		LOC105194512	962.017	0.374151	0.239611	1.56149	0.118408	0.46456		LOC105194512	962.017	-0.284788	0.23219	-1.22653	0.219999	0.881495		LOC105194512	962.017	-0.0893269	0.239508	-0.372961	0.709178	1		LOC105194512	962.017	-0.330541	0.232129	-1.42395	0.154461	0.360751		LOC105194512	962.017	-0.126765	0.239552	-0.529178	0.596682	0.875269		LOC105194512	962.017	-0.045753	0.232308	-0.19695	0.843867	0.951149		LOC105194512	962.017	-0.0374385	0.231466	-0.161745	0.871507	1
LOC105194526	1313.65	-0.0366931	0.101854	-0.360251	0.718659	0.999903		LOC105194526	1313.65	-0.280945	0.113101	-2.48403	0.0129906	0.229282		LOC105194526	1313.65	-0.157355	0.101791	-1.54586	0.122138	1		LOC105194526	1313.65	0.0716617	0.112797	0.635313	0.525225	1		LOC105194513	11678.4	-0.360027	0.123441	-2.91659	0.00353882	0.0454135		LOC105194513	11678.4	-0.269718	0.127689	-2.1123	0.0346604	0.238384		LOC105194513	11678.4	0.121548	0.123479	0.984364	0.324936	0.922432		LOC105194513	11678.4	0.139682	0.127692	1.0939	0.274	1		LOC105194513	11678.4	0.240759	0.123457	1.95015	0.0511587	0.191982		LOC105194513	11678.4	0.171134	0.127697	1.34016	0.180194	0.54099		LOC105194513	11678.4	0.119211	0.12345	0.965661	0.334214	0.628603		LOC105194513	11678.4	0.0314513	0.123361	0.254954	0.798759	1
LOC105194527	277.5	0.0225614	0.169946	0.132757	0.894386	0.999903		LOC105194527	277.5	-0.0289603	0.204382	-0.141697	0.887319	0.986102		LOC105194527	277.5	-0.00067885	0.170108	-0.0039907	0.996816	1		LOC105194527	277.5	-0.0576904	0.203866	-0.282983	0.77719	1		LOC105194514	897.408	0.232831	0.272687	0.853841	0.393193	0.594521		LOC105194514	897.408	-0.184057	0.2796	-0.658286	0.510355	0.814409		LOC105194514	897.408	0.116709	0.272589	0.42815	0.668542	0.982575		LOC105194514	897.408	-0.370341	0.279695	-1.32409	0.185474	1		LOC105194514	897.408	-0.247751	0.27282	-0.908111	0.36382	0.580332		LOC105194514	897.408	-0.734854	0.279824	-2.62613	0.00863627	0.0975914		LOC105194514	897.408	-0.36446	0.272748	-1.33625	0.181468	0.477589		LOC105194514	897.408	-0.364513	0.270432	-1.34789	0.177694	1
LOC105194528	10204.1	0.129305	0.165601	0.780824	0.434906	0.999903		LOC105194528	10204.1	-0.141278	0.178914	-0.789643	0.429736	0.847101		LOC105194528	10204.1	-0.127756	0.165605	-0.771449	0.440441	1		LOC105194528	10204.1	0.12173	0.178914	0.680385	0.496261	1		LOC105194515	1244.92	0.507805	0.208187	2.43918	0.0147207	0.0901254		LOC105194515	1244.92	0.120516	0.215833	0.558373	0.576589	0.850896		LOC105194515	1244.92	-0.225407	0.208177	-1.08277	0.278912	0.908655		LOC105194515	1244.92	0.272493	0.21566	1.26353	0.206399	1		LOC105194515	1244.92	-0.202062	0.208121	-0.970888	0.331604	0.548871		LOC105194515	1244.92	0.0879635	0.215771	0.407671	0.683515	0.913889		LOC105194515	1244.92	0.0233449	0.208206	0.112124	0.910725	0.979569		LOC105194515	1244.92	-0.18453	0.208367	-0.885601	0.375832	1
LOC105194529	3131.27	0.299853	0.306334	0.978842	0.327658	0.999903		LOC105194529	3131.27	0.0612218	0.330704	0.185125	0.853131	0.983603		LOC105194529	3131.27	-0.0456232	0.306382	-0.14891	0.881625	1		LOC105194529	3131.27	-0.10925	0.330702	-0.330358	0.74113	1		LOC105194516	5525.74	0.260236	0.14984	1.73676	0.0824292	0.232758		LOC105194516	5525.74	0.176541	0.155265	1.13703	0.255524	0.630474		LOC105194516	5525.74	-0.157709	0.149855	-1.05241	0.292613	0.912704		LOC105194516	5525.74	0.203871	0.155205	1.31356	0.188994	1		LOC105194516	5525.74	0.00559482	0.149825	0.0373423	0.970212	1		LOC105194516	5525.74	0.337239	0.155203	2.17289	0.0297884	0.212072		LOC105194516	5525.74	0.163304	0.149846	1.08981	0.275795	0.574283		LOC105194516	5525.74	0.133368	0.149916	0.889619	0.373671	1
LOC105194530	4178.79	-0.0609325	0.145908	-0.417609	0.676233	0.999903		LOC105194530	4178.79	-0.0169118	0.157567	-0.107331	0.914526	0.993322		LOC105194530	4178.79	-0.0860972	0.145896	-0.59013	0.555104	1		LOC105194530	4178.79	-0.00970725	0.157565	-0.0616079	0.950875	1		LOC105194518	1268.91	-0.508275	0.20976	-2.42313	0.0153876	0.0921474		LOC105194518	1268.91	-0.511363	0.215669	-2.37105	0.0177377	0.158726		LOC105194518	1268.91	0.233755	0.210095	1.11262	0.265873	0.907096		LOC105194518	1268.91	0.109085	0.215736	0.505641	0.613109	1		LOC105194518	1268.91	0.256692	0.209972	1.2225	0.221518	0.438694		LOC105194518	1268.91	0.121721	0.21576	0.564149	0.572653	0.865142		LOC105194518	1268.91	0.0229367	0.209821	0.109315	0.912952	0.980979		LOC105194518	1268.91	0.0126357	0.208427	0.0606241	0.951659	1
LOC105194531	634.128	-0.705092	0.303766	-2.32117	0.0202778	0.999903		LOC105194531	634.128	0.0442136	0.286767	0.15418	0.877468	0.984489		LOC105194531	634.128	-0.00600816	0.296533	-0.0202613	0.983835	1		LOC105194531	634.128	-0.448726	0.286663	-1.56534	0.117502	1		LOC105194519	289.605	1.02303	0.475912	2.14961	0.0315858	0.13295		LOC105194519	289.605	1.85745	0.494976	3.75261	0.000175004	0.0106225		LOC105194519	289.605	-0.171252	0.475558	-0.360107	0.718767	0.989371		LOC105194519	289.605	-0.455827	0.49299	-0.924618	0.355165	1		LOC105194519	289.605	-1.15986	0.476104	-2.43615	0.0148445	0.0911775		LOC105194519	289.605	-0.123465	0.492832	-0.250522	0.802183	0.956827		LOC105194519	289.605	-0.988608	0.4762	-2.07604	0.0378907	0.239107		LOC105194519	289.605	0.332362	0.476471	0.697549	0.485459	1
LOC105194532	978.445	-0.0450184	0.093457	-0.481702	0.630018	0.999903		LOC105194532	978.445	-0.124217	0.0987216	-1.25825	0.2083	0.682694		LOC105194532	978.445	0.0477838	0.0936277	0.510359	0.6098	1		LOC105194532	978.445	0.0253038	0.09865	0.2565	0.797565	1		LOC105194521	546.572	0.82477	0.351923	2.34361	0.0190982	0.101894		LOC105194521	546.572	1.11543	0.363569	3.06801	0.00215486	0.0416593		LOC105194521	546.572	-0.165411	0.351647	-0.47039	0.638077	0.981043		LOC105194521	546.572	-0.360832	0.363216	-0.993438	0.320496	1		LOC105194521	546.572	-1.22141	0.352393	-3.46603	0.000528197	0.012698		LOC105194521	546.572	-0.223557	0.363209	-0.615505	0.538221	0.848609		LOC105194521	546.572	-1.05599	0.352509	-2.99565	0.00273857	0.0818589		LOC105194521	546.572	0.137275	0.351016	0.391079	0.695739	1
LOC105194533	70.4147	0.313916	0.347409	0.903592	0.366212	0.999903		LOC105194533	70.4147	0.699071	0.434934	1.60731	0.107987	0.550784		LOC105194533	70.4147	-0.077048	0.348259	-0.221238	0.824907	1		LOC105194533	70.4147	-0.258732	0.442884	-0.584197	0.559088	1		LOC105194522	737.218	0.394914	0.286488	1.37846	0.16806	0.356276		LOC105194522	737.218	0.429435	0.295273	1.45437	0.145845	0.508088		LOC105194522	737.218	0.0793331	0.28634	0.277059	0.781735	0.997626		LOC105194522	737.218	-0.522468	0.295285	-1.76937	0.076832	0.79094		LOC105194522	737.218	-0.346929	0.286531	-1.21079	0.225975	0.442899		LOC105194522	737.218	-0.724517	0.295395	-2.4527	0.0141787	0.136087		LOC105194522	737.218	-0.426263	0.28651	-1.48778	0.13681	0.420606		LOC105194522	737.218	-0.202048	0.285543	-0.707594	0.479197	1
LOC105194534	769.663	0.135993	0.293244	0.463753	0.642825	0.999903		LOC105194534	769.663	0.263607	0.376362	0.70041	0.483672	0.874964		LOC105194534	769.663	-0.049649	0.293288	-0.169284	0.865573	1		LOC105194534	769.663	0.0811866	0.38285	0.212058	0.832061	1		LOC105194523	873.369	0.560562	0.338414	1.65644	0.0976332	0.256814		LOC105194523	873.369	-0.306796	0.346122	-0.886383	0.375411	0.725252		LOC105194523	873.369	-0.342349	0.338476	-1.01144	0.311805	0.922087		LOC105194523	873.369	-0.251372	0.346195	-0.726099	0.467778	1		LOC105194523	873.369	-0.69342	0.338856	-2.04635	0.0407215	0.169559		LOC105194523	873.369	-0.298256	0.346225	-0.861451	0.38899	0.756823		LOC105194523	873.369	-0.351071	0.33945	-1.03423	0.301027	0.598789		LOC105194523	873.369	-0.0468843	0.334536	-0.140147	0.888544	1
LOC105194535	3460.86	-0.0286909	0.09921	-0.289194	0.772433	0.999903		LOC105194535	3460.86	-0.173794	0.106773	-1.6277	0.103589	0.543771		LOC105194535	3460.86	-0.0220587	0.0992222	-0.222317	0.824067	1		LOC105194535	3460.86	0.0608206	0.106749	0.569755	0.568844	1		LOC105194524	508.229	-0.633321	0.250763	-2.52558	0.0115507	0.079712		LOC105194524	508.229	-0.325879	0.254681	-1.27956	0.200701	0.578024		LOC105194524	508.229	0.118217	0.252176	0.468788	0.639222	0.981043		LOC105194524	508.229	-0.383002	0.254927	-1.5024	0.132994	0.94436		LOC105194524	508.229	0.0878417	0.251909	0.348704	0.727312	0.864591		LOC105194524	508.229	-0.515462	0.255055	-2.02099	0.0432813	0.263266		LOC105194524	508.229	-0.0303752	0.251736	-0.120663	0.903958	0.976234		LOC105194524	508.229	-0.13246	0.246601	-0.537142	0.591169	1
LOC105194536	1098.22	-0.103171	0.127479	-0.809313	0.418335	0.999903		LOC105194536	1098.22	-0.126029	0.135509	-0.930042	0.35235	0.808932		LOC105194536	1098.22	-0.0452495	0.127409	-0.355151	0.722477	1		LOC105194536	1098.22	0.0361147	0.135471	0.266587	0.789787	1		LOC105194525	226.348	-1.64739	0.87685	-1.87876	0.0602766	0.192257		LOC105194525	226.348	-0.282098	0.903212	-0.312327	0.754792	0.925172		LOC105194525	226.348	0.634999	0.878387	0.722915	0.469732	0.949015		LOC105194525	226.348	0.525264	0.903145	0.581594	0.56084	1		LOC105194525	226.348	-1.49727	0.886091	-1.68974	0.0910768	0.269302		LOC105194525	226.348	0.38039	0.903203	0.421156	0.673641	0.910191		LOC105194525	226.348	-2.13227	0.884779	-2.40994	0.015955	0.167417		LOC105194525	226.348	-0.144874	0.87245	-0.166055	0.868114	1
LOC105194538	3282.6	-0.0412857	0.178305	-0.231546	0.816891	0.999903		LOC105194538	3282.6	0.340226	0.202861	1.67714	0.093515	0.525848		LOC105194538	3282.6	0.00321691	0.178309	0.0180412	0.985606	1		LOC105194538	3282.6	-0.250071	0.203179	-1.2308	0.218399	1		LOC105194526	1141.1	-0.0258023	0.14175	-0.182027	0.855561	0.934571		LOC105194526	1141.1	-0.121921	0.144978	-0.840959	0.400371	0.743815		LOC105194526	1141.1	-0.336748	0.142428	-2.36434	0.0180624	0.355791		LOC105194526	1141.1	0.254493	0.144913	1.75618	0.0790583	0.801726		LOC105194526	1141.1	0.0270882	0.141845	0.19097	0.848549	0.937858		LOC105194526	1141.1	0.224336	0.144963	1.54754	0.121734	0.451877		LOC105194526	1141.1	0.363836	0.1423	2.55682	0.0105635	0.141147		LOC105194526	1141.1	-0.0301565	0.139965	-0.215458	0.82941	1
LOC105194539	3391.25	-0.0873034	0.0898205	-0.971977	0.331062	0.999903		LOC105194539	3391.25	-0.159509	0.0954701	-1.67077	0.0947661	0.528864		LOC105194539	3391.25	0.0293963	0.0898428	0.327197	0.743519	1		LOC105194539	3391.25	0.0826704	0.0954573	0.866046	0.386465	1		LOC105194527	15.9582	2.2019	0.909884	2.41998	0.0155214	0.0926906		LOC105194527	15.9582	2.32582	1.01544	2.29047	0.0219943	0.179971		LOC105194527	15.9582	-0.761093	0.903027	-0.842824	0.399327	0.937746		LOC105194527	15.9582	-0.74862	0.966608	-0.774481	0.438646	1		LOC105194527	15.9582	-2.57843	0.914691	-2.81891	0.00481875	0.0470135		LOC105194527	15.9582	-0.232381	0.960803	-0.241861	0.808888	0.959058		LOC105194527	15.9582	-1.81734	0.916972	-1.98189	0.0474918	0.265324		LOC105194527	15.9582	0.516239	0.938831	0.549874	0.582406	1
LOC105194540	9732.88	-0.142622	0.123343	-1.1563	0.247559	0.999903		LOC105194540	9732.88	-0.38049	0.133254	-2.85537	0.00429863	0.134165		LOC105194540	9732.88	0.092148	0.123346	0.747071	0.455021	1		LOC105194540	9732.88	0.140208	0.133232	1.05236	0.292635	1		LOC105194528	1886.04	1.16644	0.503604	2.31618	0.0205485	0.105717		LOC105194528	1886.04	1.44237	0.521431	2.76618	0.00567174	0.0775522		LOC105194528	1886.04	-0.477442	0.503562	-0.94813	0.343063	0.927648		LOC105194528	1886.04	-0.428692	0.521279	-0.822386	0.410857	1		LOC105194528	1886.04	-1.5137	0.503665	-3.00538	0.00265253	0.0333917		LOC105194528	1886.04	-0.387203	0.521286	-0.742784	0.457613	0.803885		LOC105194528	1886.04	-1.03626	0.503701	-2.05729	0.0396584	0.244547		LOC105194528	1886.04	0.0414895	0.503653	0.0823772	0.934347	1
LOC105194541	1043.71	-0.0832854	0.0974812	-0.854373	0.392898	0.999903		LOC105194541	1043.71	-0.097192	0.104094	-0.933692	0.350463	0.807974		LOC105194541	1043.71	-0.0422541	0.097444	-0.433624	0.664561	1		LOC105194541	1043.71	-0.0894667	0.103949	-0.86068	0.389414	1		LOC105194529	771.889	0.997217	0.229765	4.34016	1.42377e-05	0.00199709		LOC105194529	771.889	0.306968	0.238908	1.28488	0.198834	0.576599		LOC105194529	771.889	-0.344899	0.229569	-1.50238	0.133	0.780034		LOC105194529	771.889	0.108547	0.23855	0.455028	0.649089	1		LOC105194529	771.889	-0.390957	0.229526	-1.70332	0.0885084	0.265243		LOC105194529	771.889	0.152546	0.238598	0.639341	0.522601	0.839247		LOC105194529	771.889	-0.0460577	0.229673	-0.200536	0.841061	0.949917		LOC105194529	771.889	0.0439987	0.230455	0.190921	0.848587	1
LOC105194542	1033.38	-0.178416	0.0902336	-1.97727	0.048011	0.999903		LOC105194542	1033.38	-0.0830837	0.0974801	-0.852315	0.394039	0.834047		LOC105194542	1033.38	0.0412124	0.0901853	0.456975	0.647689	1		LOC105194542	1033.38	0.0287377	0.0974385	0.294931	0.768046	1		LOC105194530	9431.04	-0.420234	0.265843	-1.58076	0.113933	0.28146		LOC105194530	9431.04	-0.170985	0.275195	-0.621321	0.534389	0.828798		LOC105194530	9431.04	0.0810301	0.265862	0.304782	0.760532	0.996079		LOC105194530	9431.04	0.107303	0.275196	0.389916	0.696599	1		LOC105194530	9431.04	0.500814	0.265843	1.88387	0.0595828	0.211487		LOC105194530	9431.04	0.116593	0.2752	0.423666	0.671809	0.908843		LOC105194530	9431.04	0.419784	0.265842	1.57907	0.114319	0.392247		LOC105194530	9431.04	0.00928982	0.265865	0.0349418	0.972126	1
LOC105194543	2558.51	-0.204289	0.148854	-1.37241	0.169936	0.999903		LOC105194543	2558.51	0.174491	0.159056	1.09704	0.272624	0.747956		LOC105194543	2558.51	0.14694	0.148875	0.987003	0.323641	1		LOC105194543	2558.51	-0.143737	0.159063	-0.903645	0.366184	1		LOC105194531	44.6155	0.164553	0.668365	0.246202	0.805526	0.905681		LOC105194531	44.6155	1.07168	0.821531	1.30449	0.192068	0.567759		LOC105194531	44.6155	0.289755	0.668031	0.433745	0.664473	0.981344		LOC105194531	44.6155	1.42486	0.750526	1.89849	0.0576321	0.714197		LOC105194531	44.6155	-0.205627	0.668643	-0.307529	0.758441	0.883811		LOC105194531	44.6155	1.12077	0.755661	1.48316	0.138032	0.481549		LOC105194531	44.6155	-0.495382	0.668228	-0.741338	0.458489	0.722287		LOC105194531	44.6155	-0.304095	0.702584	-0.432824	0.665142	1
LOC105194544	6568.08	0.087697	0.174323	0.503072	0.614913	0.999903		LOC105194544	6568.08	0.2695	0.191444	1.40772	0.159213	0.628538		LOC105194544	6568.08	-0.0360084	0.17433	-0.206553	0.836359	1		LOC105194544	6568.08	-0.194506	0.191534	-1.01552	0.309858	1		LOC105194532	1430.77	-0.336298	0.177869	-1.8907	0.0586638	0.189088		LOC105194532	1430.77	-0.208464	0.18389	-1.13363	0.25695	0.630586		LOC105194532	1430.77	0.123703	0.178033	0.694831	0.487162	0.954383		LOC105194532	1430.77	-0.147674	0.18398	-0.80266	0.422171	1		LOC105194532	1430.77	-0.0182282	0.17803	-0.102388	0.918449	0.976256		LOC105194532	1430.77	-0.393433	0.184117	-2.13686	0.0326091	0.223669		LOC105194532	1430.77	-0.141931	0.177998	-0.797377	0.425232	0.699048		LOC105194532	1430.77	-0.245759	0.177945	-1.3811	0.167249	1
LOC105194545	2041.61	-0.198655	0.114953	-1.72814	0.083963	0.999903		LOC105194545	2041.61	-0.336588	0.12216	-2.75532	0.00586355	0.157378		LOC105194545	2041.61	-0.0246358	0.114828	-0.214545	0.830122	1		LOC105194545	2041.61	0.0839308	0.122091	0.687446	0.491802	1		LOC105194533	26.9927	1.29645	0.828526	1.56477	0.117637	0.286852		LOC105194533	26.9927	-0.0814791	0.764569	-0.106569	0.915131	0.983179		LOC105194533	26.9927	0.0853038	0.793101	0.107557	0.914347	1		LOC105194533	26.9927	1.04148	0.762112	1.36658	0.171758	1		LOC105194533	26.9927	-0.654204	0.808426	-0.809231	0.418382	0.627522		LOC105194533	26.9927	1.11411	0.762187	1.46173	0.143816	0.490434		LOC105194533	26.9927	-0.739507	0.807685	-0.915589	0.359882	0.647254		LOC105194533	26.9927	0.0726262	0.733648	0.0989932	0.921144	1
LOC105194546	649.359	0.103661	0.122398	0.846918	0.397041	0.999903		LOC105194546	649.359	0.131856	0.143751	0.917255	0.359009	0.813555		LOC105194546	649.359	0.099194	0.122652	0.80874	0.418664	1		LOC105194546	649.359	-0.0588899	0.144128	-0.408594	0.682837	1		LOC105194534	18.1026	1.18002	1.28868	0.915679	0.359835	0.562776		LOC105194534	18.1026	0.846383	1.59737	0.529861	0.596208	0.859303		LOC105194534	18.1026	-1.0408	1.28905	-0.807418	0.419426	0.940065		LOC105194534	18.1026	0.534315	1.50225	0.355677	0.722082	1		LOC105194534	18.1026	-0.36648	1.287	-0.284756	0.775831	0.89444		LOC105194534	18.1026	0.619951	1.50341	0.412362	0.680074	0.912192		LOC105194534	18.1026	0.674321	1.28949	0.522935	0.601019	0.81916		LOC105194534	18.1026	0.0856364	1.42335	0.0601655	0.952024	1
LOC105194547	1241.8	-0.0188724	0.104591	-0.18044	0.856807	0.999903		LOC105194547	1241.8	0.209271	0.112471	1.86066	0.0627918	0.460383		LOC105194547	1241.8	-0.0540643	0.104606	-0.516836	0.60527	1		LOC105194547	1241.8	-0.0547522	0.112595	-0.486277	0.62677	1		LOC105194535	5063.05	-0.340502	0.174627	-1.94988	0.05119	0.174141		LOC105194535	5063.05	-0.227141	0.180796	-1.25634	0.208992	0.588242		LOC105194535	5063.05	0.0102308	0.174682	0.0585684	0.953296	1		LOC105194535	5063.05	-0.0429425	0.180819	-0.237489	0.812277	1		LOC105194535	5063.05	0.314251	0.174637	1.79945	0.0719472	0.235738		LOC105194535	5063.05	-0.0763388	0.180837	-0.422142	0.672921	0.909733		LOC105194535	5063.05	0.304021	0.174641	1.74083	0.0817136	0.334736		LOC105194535	5063.05	-0.0333963	0.174715	-0.191147	0.848411	1
LOC105194548	1016.87	0.0750004	0.104409	0.718335	0.472551	0.999903		LOC105194548	1016.87	-0.0168807	0.114202	-0.147815	0.882489	0.984816		LOC105194548	1016.87	0.0211259	0.104567	0.202031	0.839892	1		LOC105194548	1016.87	0.0434272	0.114259	0.380077	0.703889	1		LOC105194536	2309.79	-0.389328	0.173507	-2.24388	0.0248402	0.116685		LOC105194536	2309.79	-0.310329	0.179617	-1.72773	0.0840371	0.396738		LOC105194536	2309.79	0.0639551	0.173629	0.368342	0.712618	0.988905		LOC105194536	2309.79	0.0434808	0.179662	0.242015	0.808769	1		LOC105194536	2309.79	0.152791	0.173573	0.880272	0.378712	0.594569		LOC105194536	2309.79	0.0264316	0.179694	0.147092	0.883059	0.979161		LOC105194536	2309.79	0.0888364	0.173568	0.511824	0.608774	0.824412		LOC105194536	2309.79	-0.0170493	0.1736	-0.09821	0.921766	1
LOC105194551	6.84065	-0.529293	0.875675	-0.60444	0.545551	0.999903		LOC105194551	6.84065	-0.297335	0.940015	-0.316308	0.751768	0.962775		LOC105194551	6.84065	-0.842072	0.854566	-0.985379	0.324438	1		LOC105194551	6.84065	0.760517	0.952203	0.798693	0.424469	1		LOC105194538	6842.2	-0.0990287	0.322893	-0.306692	0.759078	0.875072		LOC105194538	6842.2	0.727494	0.387412	1.87783	0.0604047	0.332014		LOC105194538	6842.2	0.206811	0.322896	0.640487	0.521856	0.961445		LOC105194538	6842.2	1.26847	0.363924	3.48555	0.000491131	0.041843		LOC105194538	6842.2	0.386231	0.322889	1.19617	0.23163	0.4495		LOC105194538	6842.2	1.6073	0.362813	4.4301	9.41914e-06	0.000554445		LOC105194538	6842.2	0.17942	0.322885	0.555677	0.578432	0.801889		LOC105194538	6842.2	0.338822	0.338655	1.00049	0.317072	1
LOC105194552	321.391	0.100821	0.114345	0.881729	0.377923	0.999903		LOC105194552	321.391	-0.0571559	0.12532	-0.456078	0.648334	0.929996		LOC105194552	321.391	-0.0868405	0.114671	-0.757298	0.448871	1		LOC105194552	321.391	-0.0321075	0.125095	-0.256666	0.797437	1		LOC105194539	1879.22	-0.143182	0.219154	-0.653341	0.513537	0.693395		LOC105194539	1879.22	-0.330514	0.226897	-1.45667	0.145208	0.507224		LOC105194539	1879.22	0.197454	0.219193	0.900819	0.367684	0.932254		LOC105194539	1879.22	-0.0398557	0.226967	-0.175601	0.860607	1		LOC105194539	1879.22	0.206106	0.219162	0.940428	0.346998	0.562649		LOC105194539	1879.22	-0.146052	0.227027	-0.643326	0.520013	0.838196		LOC105194539	1879.22	0.00865229	0.219128	0.0394851	0.968504	1		LOC105194539	1879.22	-0.106196	0.219352	-0.484138	0.628288	1
LOC105194553	0.21092	-2.45452	4.91073	-0.499827	0.617197	NA		LOC105194553	0.21092	0	5.33334	0	1	NA		LOC105194553	0.21092	1.45096	4.9106	0.295475	0.767631	1		LOC105194553	0.21092	0	5.33334	0	1	NA		LOC105194540	7249.37	-0.203794	0.143081	-1.42433	0.154352	0.338167		LOC105194540	7249.37	-0.181664	0.147997	-1.22748	0.219642	0.59766		LOC105194540	7249.37	0.1179	0.143115	0.823811	0.410047	0.938739		LOC105194540	7249.37	-0.130055	0.148015	-0.878661	0.379585	1		LOC105194540	7249.37	0.251384	0.143086	1.75687	0.0789398	0.249205		LOC105194540	7249.37	-0.337616	0.148042	-2.28054	0.0225755	0.179688		LOC105194540	7249.37	0.133485	0.143078	0.932949	0.350846	0.640773		LOC105194540	7249.37	-0.207562	0.143037	-1.45111	0.146751	1
LOC105194554	0.25309	1.03102	4.82574	0.21365	0.83082	NA		LOC105194554	0.25309	0	5.21831	0	1	NA		LOC105194554	0.25309	-2.46301	4.80224	-0.512887	0.60803	1		LOC105194554	0.25309	0	5.21831	0	1	NA		LOC105194541	1929.97	-0.206646	0.194157	-1.06433	0.287181	0.490683		LOC105194541	1929.97	-0.258151	0.200068	-1.29032	0.196941	0.574495		LOC105194541	1929.97	-0.0374038	0.194385	-0.192421	0.847412	1		LOC105194541	1929.97	-0.0320849	0.200102	-0.160343	0.872611	1		LOC105194541	1929.97	0.497811	0.19409	2.56484	0.0103222	0.0724042		LOC105194541	1929.97	-0.288165	0.200168	-1.43962	0.149975	0.499788		LOC105194541	1929.97	0.535215	0.194134	2.75694	0.00583456	0.110821		LOC105194541	1929.97	-0.256081	0.193396	-1.32413	0.18546	1
LOC105194556	10529.1	0.175368	0.120036	1.46096	0.144027	0.999903		LOC105194556	10529.1	0.0804383	0.129771	0.619848	0.535358	0.895771		LOC105194556	10529.1	-0.150426	0.120044	-1.25309	0.210172	1		LOC105194556	10529.1	0.00971949	0.129783	0.0748905	0.940302	1		LOC105194542	1970.43	-0.278114	0.212255	-1.31028	0.190102	0.383157		LOC105194542	1970.43	-0.336776	0.219472	-1.53448	0.124911	0.477515		LOC105194542	1970.43	-0.0519495	0.212404	-0.244578	0.806783	0.999382		LOC105194542	1970.43	-0.0581323	0.219529	-0.264805	0.79116	1		LOC105194542	1970.43	0.28852	0.212276	1.35917	0.174091	0.384661		LOC105194542	1970.43	-0.222052	0.219587	-1.01122	0.31191	0.693311		LOC105194542	1970.43	0.340469	0.212305	1.60368	0.108785	0.383142		LOC105194542	1970.43	-0.163919	0.212163	-0.772609	0.439754	1
LOC105194558	25721.8	0.113758	0.126476	0.899439	0.368419	0.999903		LOC105194558	25721.8	0.163811	0.136543	1.1997	0.230256	0.707189		LOC105194558	25721.8	-0.0836604	0.126481	-0.661446	0.508326	1		LOC105194558	25721.8	-0.0598784	0.136546	-0.438521	0.661009	1		LOC105194543	1377.67	0.532496	0.309136	1.72253	0.084974	0.236794		LOC105194543	1377.67	0.468414	0.319561	1.46581	0.142701	0.504333		LOC105194543	1377.67	-0.165391	0.309103	-0.535067	0.592603	0.974474		LOC105194543	1377.67	-0.493188	0.319556	-1.54336	0.122745	0.925504		LOC105194543	1377.67	-0.872064	0.3093	-2.81948	0.00481016	0.0469658		LOC105194543	1377.67	-0.66586	0.319607	-2.08337	0.0372174	0.241466		LOC105194543	1377.67	-0.706674	0.309357	-2.28433	0.0223519	0.190647		LOC105194543	1377.67	-0.172672	0.30885	-0.559079	0.576108	1
LOC105194559	3523.66	0.0848778	0.0877641	0.967113	0.333488	0.999903		LOC105194559	3523.66	0.00330778	0.0944001	0.0350401	0.972048	1		LOC105194559	3523.66	-0.0880045	0.0877972	-1.00236	0.316169	1		LOC105194559	3523.66	-0.00764995	0.0944041	-0.0810341	0.935415	1		LOC105194544	449.516	1.05857	0.58799	1.80032	0.0718096	0.214522		LOC105194544	449.516	2.47358	0.637237	3.88174	0.000103713	0.00757834		LOC105194544	449.516	-0.373759	0.587898	-0.635754	0.524937	0.962462		LOC105194544	449.516	0.696042	0.615552	1.13076	0.258156	1		LOC105194544	449.516	-1.33748	0.588099	-2.27424	0.0229514	0.118844		LOC105194544	449.516	0.782778	0.615609	1.27155	0.203533	0.573113		LOC105194544	449.516	-0.963722	0.588166	-1.63852	0.101313	0.370675		LOC105194544	449.516	0.0867355	0.593025	0.14626	0.883717	1
LOC105194560	448.277	-0.168378	0.147518	-1.14141	0.253701	0.999903		LOC105194560	448.277	-0.692735	0.226163	-3.06298	0.00219141	0.095274		LOC105194560	448.277	0.294936	0.147732	1.99642	0.0458879	0.977105		LOC105194560	448.277	0.509624	0.222382	2.29166	0.021925	0.532827		LOC105194545	3239.63	-0.658181	0.269886	-2.43873	0.0147388	0.0901254		LOC105194545	3239.63	-0.451056	0.279251	-1.61523	0.10626	0.442152		LOC105194545	3239.63	0.317267	0.26995	1.17528	0.239882	0.88587		LOC105194545	3239.63	0.0995544	0.279275	0.356475	0.721485	1		LOC105194545	3239.63	0.29446	0.269934	1.09086	0.275336	0.495111		LOC105194545	3239.63	0.00240735	0.279295	0.00861938	0.993123	1		LOC105194545	3239.63	-0.0228075	0.269895	-0.0845051	0.932655	0.98933		LOC105194545	3239.63	-0.0971471	0.269819	-0.360045	0.718813	1
LOC105194561	2836.58	0.00798417	0.0759378	0.105141	0.916264	0.999903		LOC105194561	2836.58	0.181709	0.0825921	2.20008	0.0278015	0.326748		LOC105194561	2836.58	0.0213486	0.0759883	0.280946	0.778752	1		LOC105194561	2836.58	-0.064127	0.0826709	-0.77569	0.437932	1		LOC105194546	2284.16	0.40692	0.234937	1.73204	0.0832659	0.234074		LOC105194546	2284.16	-0.227454	0.24157	-0.941564	0.346416	0.705734		LOC105194546	2284.16	-0.368777	0.235089	-1.56867	0.116726	0.751558		LOC105194546	2284.16	-0.30721	0.241609	-1.27152	0.203545	1		LOC105194546	2284.16	-0.337071	0.23496	-1.43459	0.151404	0.357639		LOC105194546	2284.16	-0.580422	0.241653	-2.40189	0.0163108	0.148124		LOC105194546	2284.16	0.0317056	0.235234	0.134783	0.892783	0.970014		LOC105194546	2284.16	-0.273212	0.233494	-1.1701	0.24196	1
LOC105194562	6908.48	-0.0576029	0.102351	-0.562795	0.573575	0.999903		LOC105194562	6908.48	-0.262553	0.109335	-2.40137	0.016334	0.256666		LOC105194562	6908.48	-0.0542037	0.102338	-0.529652	0.596353	1		LOC105194562	6908.48	0.203682	0.109331	1.86298	0.0624652	0.820806		LOC105194547	2261.88	-0.0725945	0.167908	-0.432347	0.665489	0.813353		LOC105194547	2261.88	-0.19875	0.173731	-1.14401	0.252621	0.627907		LOC105194547	2261.88	-0.127242	0.168031	-0.757258	0.448896	0.944646		LOC105194547	2261.88	0.355669	0.173689	2.04773	0.0405861	0.626448		LOC105194547	2261.88	0.0812516	0.167931	0.483839	0.6285	0.798338		LOC105194547	2261.88	0.261843	0.173731	1.50718	0.131766	0.471893		LOC105194547	2261.88	0.208494	0.167982	1.24117	0.214544	0.513243		LOC105194547	2261.88	-0.0938258	0.167769	-0.559256	0.575987	1
LOC105194563	2813.42	0.0066419	0.14156	0.0469194	0.962577	0.999903		LOC105194563	2813.42	-0.00431674	0.152967	-0.02822	0.977487	1		LOC105194563	2813.42	-0.0602835	0.141567	-0.425832	0.670231	1		LOC105194563	2813.42	0.0260958	0.152979	0.170584	0.864551	1		LOC105194548	867.273	-0.0911611	0.247317	-0.3686	0.712426	0.843955		LOC105194548	867.273	-0.126173	0.251328	-0.502025	0.61565	0.86809		LOC105194548	867.273	0.162493	0.247619	0.656222	0.511682	0.959572		LOC105194548	867.273	-0.301665	0.251406	-1.19991	0.230174	1		LOC105194548	867.273	0.186507	0.247332	0.754072	0.450806	0.656898		LOC105194548	867.273	-0.541667	0.251502	-2.15372	0.0312618	0.218443		LOC105194548	867.273	0.0240135	0.247119	0.0971738	0.922588	0.985166		LOC105194548	867.273	-0.240002	0.243059	-0.987423	0.323435	1
LOC105194564	18339.2	0.0478627	0.193476	0.247383	0.804612	0.999903		LOC105194564	18339.2	0.184758	0.219167	0.842999	0.399229	0.836065		LOC105194564	18339.2	-0.0935329	0.193476	-0.483433	0.628788	1		LOC105194564	18339.2	-0.167405	0.219272	-0.763457	0.445191	1		LOC105194551	1.12038	0	2.77907	0	1	NA		LOC105194551	1.12038	-2.52122	2.81155	-0.896737	0.369859	NA		LOC105194551	1.12038	0	2.77912	0	1	1		LOC105194551	1.12038	3.79216	2.79548	1.35653	0.17493	1		LOC105194551	1.12038	0	2.77912	0	1	1		LOC105194551	1.12038	3.36657	2.80035	1.2022	0.229288	0.606948		LOC105194551	1.12038	0	2.77912	0	1	NA		LOC105194551	1.12038	-0.425585	2.61339	-0.162848	0.870638	1
LOC105194565	3359.04	-0.0128597	0.225202	-0.0571028	0.954463	0.999903		LOC105194565	3359.04	0.208169	0.26281	0.79209	0.428308	0.84653		LOC105194565	3359.04	-0.108617	0.225198	-0.482317	0.629581	1		LOC105194565	3359.04	-0.135966	0.263324	-0.516346	0.605612	1		LOC105194552	683.839	-0.359235	0.169844	-2.11509	0.0344219	0.139587		LOC105194552	683.839	-0.0483244	0.173116	-0.279144	0.780134	0.933528		LOC105194552	683.839	0.204112	0.170372	1.19804	0.230903	0.882743		LOC105194552	683.839	0.0689682	0.173079	0.398478	0.690278	1		LOC105194552	683.839	0.21486	0.170149	1.26277	0.206672	0.421742		LOC105194552	683.839	-0.114588	0.173237	-0.661451	0.508323	0.833407		LOC105194552	683.839	0.0107472	0.169903	0.063255	0.949563	0.997779		LOC105194552	683.839	-0.183556	0.167354	-1.09681	0.272723	1
LOC105194566	33.4303	0.0232551	0.27847	0.0835102	0.933446	0.999903		LOC105194566	33.4303	-1.17686	1.04854	-1.12238	0.261701	0.736157		LOC105194566	33.4303	0.390909	0.282048	1.38597	0.165757	1		LOC105194566	33.4303	0.170468	0.879588	0.193804	0.846329	1		LOC105194553	0	NA	NA	NA	NA	NA		LOC105194553	0	NA	NA	NA	NA	NA		LOC105194553	0	NA	NA	NA	NA	NA		LOC105194553	0	NA	NA	NA	NA	NA		LOC105194553	0	NA	NA	NA	NA	NA		LOC105194553	0	NA	NA	NA	NA	NA		LOC105194553	0	NA	NA	NA	NA	NA		LOC105194553	0	NA	NA	NA	NA	NA
LOC105194567	1559.26	0.00415297	0.159037	0.0261132	0.979167	0.999903		LOC105194567	1559.26	0.199006	0.194004	1.02578	0.304995	0.776497		LOC105194567	1559.26	0.231489	0.15912	1.45481	0.145722	1		LOC105194567	1559.26	-0.0778187	0.194921	-0.399231	0.689723	1		LOC105194554	0	NA	NA	NA	NA	NA		LOC105194554	0	NA	NA	NA	NA	NA		LOC105194554	0	NA	NA	NA	NA	NA		LOC105194554	0	NA	NA	NA	NA	NA		LOC105194554	0	NA	NA	NA	NA	NA		LOC105194554	0	NA	NA	NA	NA	NA		LOC105194554	0	NA	NA	NA	NA	NA		LOC105194554	0	NA	NA	NA	NA	NA
LOC105194568	1.12329	-1.60061	2.18556	-0.732359	0.46395	NA		LOC105194568	1.12329	0	2.50108	0	1	NA		LOC105194568	1.12329	-0.95878	2.10483	-0.455513	0.64874	1		LOC105194568	1.12329	0	2.50108	0	1	1		LOC105194556	1447.91	0.72491	0.411822	1.76025	0.0783652	0.225885		LOC105194556	1447.91	0.966115	0.427569	2.25956	0.0238488	0.188946		LOC105194556	1447.91	-0.161104	0.41179	-0.391229	0.695628	0.987997		LOC105194556	1447.91	0.285731	0.426962	0.669219	0.503356	1		LOC105194556	1447.91	-1.10926	0.411888	-2.69312	0.00707869	0.0580872		LOC105194556	1447.91	0.376928	0.426969	0.882799	0.377345	0.748259		LOC105194556	1447.91	-0.948159	0.411906	-2.30189	0.0213417	0.186677		LOC105194556	1447.91	0.0911971	0.412405	0.221135	0.824987	1
LOC105194570	2.55662	-0.691214	0.779005	-0.887304	0.374915	NA		LOC105194570	2.55662	0	1.38953	0	1	NA		LOC105194570	2.55662	0.238845	0.768486	0.310799	0.755953	1		LOC105194570	2.55662	0	1.38953	0	1	1		LOC105194558	4277.14	0.38372	0.147353	2.60408	0.00921222	0.0716486		LOC105194558	4277.14	0.298295	0.152695	1.95354	0.0507562	0.300361		LOC105194558	4277.14	-0.0302581	0.14734	-0.205362	0.837289	1		LOC105194558	4277.14	0.092892	0.152616	0.608665	0.542747	1		LOC105194558	4277.14	-0.192741	0.147342	-1.30812	0.190832	0.402548		LOC105194558	4277.14	0.234505	0.152612	1.53661	0.12439	0.458029		LOC105194558	4277.14	-0.162483	0.147352	-1.10269	0.270161	0.569744		LOC105194558	4277.14	0.141613	0.147427	0.960566	0.336771	1
LOC105194571	1396.41	-0.127078	0.171685	-0.740182	0.45919	0.999903		LOC105194571	1396.41	-0.476594	0.185454	-2.56988	0.0101734	0.206717		LOC105194571	1396.41	0.212623	0.171766	1.23786	0.215768	1		LOC105194571	1396.41	0.143712	0.185309	0.775526	0.438029	1		LOC105194559	1870.57	0.723541	0.386116	1.8739	0.0609447	0.193467		LOC105194559	1870.57	0.690161	0.399806	1.72624	0.0843038	0.397017		LOC105194559	1870.57	-0.124974	0.386073	-0.323706	0.746161	0.99452		LOC105194559	1870.57	0.0881112	0.399675	0.220457	0.825515	1		LOC105194559	1870.57	-0.486896	0.386098	-1.26107	0.207285	0.42227		LOC105194559	1870.57	0.131343	0.399683	0.328617	0.742445	0.938632		LOC105194559	1870.57	-0.361922	0.386116	-0.937338	0.348584	0.639278		LOC105194559	1870.57	0.0432316	0.386124	0.111963	0.910853	1
LOC105194572	5551.1	-0.413147	0.268372	-1.53946	0.123693	0.999903		LOC105194572	5551.1	-0.0355048	0.276669	-0.12833	0.897888	0.988265		LOC105194572	5551.1	-0.380981	0.265775	-1.43347	0.151722	1		LOC105194572	5551.1	0.100032	0.276672	0.361553	0.717686	1		LOC105194560	123.308	-0.277238	0.613261	-0.452071	0.651218	0.803304		LOC105194560	123.308	1.39088	0.740583	1.87808	0.0603699	0.332014		LOC105194560	123.308	0.483058	0.613293	0.787647	0.430903	0.94197		LOC105194560	123.308	0.94955	0.680764	1.39483	0.163067	0.993198		LOC105194560	123.308	0.412685	0.613243	0.672955	0.500976	0.699002		LOC105194560	123.308	0.967749	0.681779	1.41945	0.155769	0.50709		LOC105194560	123.308	-0.070373	0.612914	-0.114817	0.90859	0.97826		LOC105194560	123.308	0.0181991	0.644181	0.0282515	0.977462	1
LOC105194573	15979.2	-0.153342	0.168169	-0.911832	0.361857	0.999903		LOC105194573	15979.2	0.32682	0.180535	1.81029	0.070251	0.483216		LOC105194573	15979.2	0.0887607	0.168175	0.527788	0.597646	1		LOC105194573	15979.2	0.0340948	0.180541	0.188848	0.850212	1		LOC105194561	1971.9	-0.202994	0.146737	-1.38339	0.166545	0.354141		LOC105194561	1971.9	-0.226977	0.150631	-1.50684	0.131852	0.489593		LOC105194561	1971.9	0.213705	0.146872	1.45504	0.145658	0.792315		LOC105194561	1971.9	-0.149953	0.15069	-0.995109	0.319683	1		LOC105194561	1971.9	0.0939909	0.146855	0.640025	0.522156	0.716867		LOC105194561	1971.9	-0.310507	0.150754	-2.0597	0.0394275	0.249922		LOC105194561	1971.9	-0.119714	0.146747	-0.815785	0.414623	0.689866		LOC105194561	1971.9	-0.160553	0.145685	-1.10206	0.270436	1
LOC105194574	17196.9	0.120347	0.143471	0.838825	0.401567	0.999903		LOC105194574	17196.9	0.224979	0.15486	1.45279	0.146282	0.609353		LOC105194574	17196.9	-0.0344965	0.143481	-0.240425	0.810001	1		LOC105194574	17196.9	0.0289859	0.154868	0.187166	0.851531	1		LOC105194562	5746.29	-0.392863	0.268373	-1.46387	0.14323	0.322891		LOC105194562	5746.29	-0.284685	0.277716	-1.02509	0.305318	0.67345		LOC105194562	5746.29	0.139583	0.268407	0.52004	0.603036	0.97711		LOC105194562	5746.29	-0.00275893	0.277726	-0.00993402	0.992074	1		LOC105194562	5746.29	0.32392	0.268384	1.20693	0.22746	0.444439		LOC105194562	5746.29	-0.368436	0.277753	-1.32649	0.184678	0.547648		LOC105194562	5746.29	0.184337	0.268376	0.686861	0.49217	0.746164		LOC105194562	5746.29	-0.365677	0.268338	-1.36275	0.172963	1
LOC105194575	142.815	-0.081005	0.186562	-0.434199	0.664144	0.999903		LOC105194575	142.815	-0.130546	0.491418	-0.265652	0.790507	0.972957		LOC105194575	142.815	0.170286	0.186998	0.910629	0.362491	1		LOC105194575	142.815	0.800753	0.549614	1.45694	0.145134	1		LOC105194563	3439.31	-0.0526217	0.174011	-0.302406	0.762343	0.877495		LOC105194563	3439.31	0.100195	0.180133	0.556228	0.578055	0.852292		LOC105194563	3439.31	-0.0744572	0.17407	-0.427742	0.668839	0.982575		LOC105194563	3439.31	0.0804777	0.180098	0.446855	0.65498	1		LOC105194563	3439.31	0.180221	0.174008	1.03571	0.300339	0.518696		LOC105194563	3439.31	0.0300584	0.180122	0.166878	0.867466	0.976076		LOC105194563	3439.31	0.254678	0.174028	1.46343	0.143349	0.429701		LOC105194563	3439.31	-0.0504193	0.174009	-0.289751	0.772006	1
LOC105194576	936.073	-0.304926	0.140694	-2.1673	0.0302118	0.999903		LOC105194576	936.073	-0.098646	0.161148	-0.612146	0.540441	0.89811		LOC105194576	936.073	0.0693001	0.140611	0.492849	0.622119	1		LOC105194576	936.073	0.246424	0.161745	1.52354	0.127625	1		LOC105194564	513.773	1.12659	0.588976	1.9128	0.0557738	0.183725		LOC105194564	513.773	4.2581	0.985455	4.32095	1.5536e-05	0.0029613		LOC105194564	513.773	-0.295093	0.588873	-0.501115	0.61629	0.97879		LOC105194564	513.773	-1.29242	0.789635	-1.63673	0.101687	0.87498		LOC105194564	513.773	-1.23655	0.589028	-2.09931	0.0357895	0.15676		LOC105194564	513.773	1.39031	0.693054	2.00606	0.0448495	0.268987		LOC105194564	513.773	-0.941459	0.589072	-1.59821	0.109997	0.385333		LOC105194564	513.773	2.68273	0.740685	3.62196	0.000292384	0.0638716
LOC105194577	7429.71	-0.080028	0.200604	-0.398935	0.689941	0.999903		LOC105194577	7429.71	-0.229669	0.216175	-1.06242	0.288044	0.76244		LOC105194577	7429.71	-0.0864327	0.200587	-0.430899	0.666542	1		LOC105194577	7429.71	0.188565	0.216174	0.872284	0.383053	1		LOC105194565	246.183	0.624629	0.512342	1.21916	0.222782	0.422199		LOC105194565	246.183	2.99511	0.995078	3.00993	0.00261309	0.0480406		LOC105194565	246.183	-0.116028	0.512245	-0.226508	0.820806	1		LOC105194565	246.183	-3.06355	0.995078	-3.0787	0.00207906	0.11495		LOC105194565	246.183	-0.960908	0.512561	-1.87472	0.0608313	0.214179		LOC105194565	246.183	-2.59791	0.995078	-2.61076	0.00903424	0.10077		LOC105194565	246.183	-0.844881	0.512615	-1.64818	0.0993163	0.36912		LOC105194565	246.183	0.46564	1.14109	0.408066	0.683225	1
LOC105194578	647.061	-0.302013	0.15	-2.01342	0.0440702	0.999903		LOC105194578	647.061	-0.0726539	0.161964	-0.44858	0.653735	0.931438		LOC105194578	647.061	0.0801563	0.149845	0.534929	0.592699	1		LOC105194578	647.061	0.10569	0.162022	0.652321	0.514194	1		LOC105194566	2.44258	2.67038	3.55779	0.750573	0.452909	0.645035		LOC105194566	2.44258	-0.452806	3.78702	-0.119568	0.904826	NA		LOC105194566	2.44258	-1.40518	3.53906	-0.39705	0.691331	0.987833		LOC105194566	2.44258	0	3.78702	0	1	1		LOC105194566	2.44258	0.686809	3.52434	0.194876	0.84549	0.936686		LOC105194566	2.44258	0	3.78702	0	1	1		LOC105194566	2.44258	2.09199	3.53618	0.591596	0.554121	0.786357		LOC105194566	2.44258	0	3.65861	0	1	1
LOC105194579	1180.28	-0.0238687	0.109083	-0.218813	0.826796	0.999903		LOC105194579	1180.28	-0.0476911	0.119389	-0.39946	0.689554	0.940886		LOC105194579	1180.28	-0.0128807	0.109116	-0.118046	0.906031	1		LOC105194579	1180.28	0.0333486	0.119393	0.279317	0.780001	1		LOC105194567	114.143	1.76383	0.760832	2.31829	0.0204333	0.105717		LOC105194567	114.143	0.0454327	0.916951	0.0495475	0.960483	0.994806		LOC105194567	114.143	-0.930328	0.760396	-1.22348	0.221149	0.882024		LOC105194567	114.143	1.21247	0.88058	1.3769	0.168542	0.997774		LOC105194567	114.143	-2.13888	0.761356	-2.80931	0.00496483	0.0477031		LOC105194567	114.143	2.37131	0.867613	2.73314	0.00627328	0.0786437		LOC105194567	114.143	-1.20855	0.761791	-1.58646	0.112634	0.390475		LOC105194567	114.143	1.15884	0.801113	1.44654	0.148026	1
LOC105194580	1889.46	0.0897352	0.0910175	0.985911	0.324177	0.999903		LOC105194580	1889.46	0.0101358	0.107703	0.0941088	0.925023	0.994486		LOC105194580	1889.46	0.0737061	0.091113	0.808952	0.418543	1		LOC105194580	1889.46	-0.272026	0.106991	-2.54252	0.0110056	0.356436		LOC105194568	0	NA	NA	NA	NA	NA		LOC105194568	0	NA	NA	NA	NA	NA		LOC105194568	0	NA	NA	NA	NA	NA		LOC105194568	0	NA	NA	NA	NA	NA		LOC105194568	0	NA	NA	NA	NA	NA		LOC105194568	0	NA	NA	NA	NA	NA		LOC105194568	0	NA	NA	NA	NA	NA		LOC105194568	0	NA	NA	NA	NA	NA
LOC105194581	1715.76	0.249291	0.145895	1.7087	0.0875062	0.999903		LOC105194581	1715.76	0.0928144	0.15764	0.588775	0.556012	0.902987		LOC105194581	1715.76	-0.198806	0.145948	-1.36217	0.173145	1		LOC105194581	1715.76	-0.126757	0.157633	-0.804127	0.421324	1		LOC105194570	0	NA	NA	NA	NA	NA		LOC105194570	0	NA	NA	NA	NA	NA		LOC105194570	0	NA	NA	NA	NA	NA		LOC105194570	0	NA	NA	NA	NA	NA		LOC105194570	0	NA	NA	NA	NA	NA		LOC105194570	0	NA	NA	NA	NA	NA		LOC105194570	0	NA	NA	NA	NA	NA		LOC105194570	0	NA	NA	NA	NA	NA
LOC105194583	112.596	-0.118859	0.271894	-0.437152	0.662001	0.999903		LOC105194583	112.596	0.0142323	0.298096	0.0477442	0.96192	1		LOC105194583	112.596	0.0758635	0.272049	0.27886	0.780353	1		LOC105194583	112.596	0.103563	0.298691	0.346722	0.7288	1		LOC105194571	184.808	0.255288	0.362914	0.70344	0.481782	0.66863		LOC105194571	184.808	0.889511	0.377387	2.35702	0.018422	0.160835		LOC105194571	184.808	0.126212	0.362767	0.347914	0.727905	0.99107		LOC105194571	184.808	-0.122849	0.375937	-0.32678	0.743834	1		LOC105194571	184.808	-0.735408	0.363786	-2.02154	0.0432239	0.175026		LOC105194571	184.808	0.018131	0.375905	0.0482329	0.961531	0.9975		LOC105194571	184.808	-0.86162	0.363695	-2.36907	0.0178327	0.175055		LOC105194571	184.808	0.14098	0.363369	0.38798	0.698031	1
LOC105194584	2835.67	-0.0246381	0.16274	-0.151395	0.879664	0.999903		LOC105194584	2835.67	-0.235619	0.185101	-1.27292	0.203047	0.676826		LOC105194584	2835.67	0.0255056	0.162751	0.156715	0.875469	1		LOC105194584	2835.67	0.228852	0.185137	1.23612	0.216414	1		LOC105194572	15443.8	0.39111	0.318153	1.22931	0.218955	0.417585		LOC105194572	15443.8	0.163298	0.325175	0.502184	0.615538	0.86809		LOC105194572	15443.8	-0.545658	0.318848	-1.71135	0.0870173	0.684553		LOC105194572	15443.8	-0.268019	0.325175	-0.824229	0.409809	1		LOC105194572	15443.8	-0.301424	0.318177	-0.947346	0.343462	0.559785		LOC105194572	15443.8	-0.614263	0.32518	-1.889	0.0588923	0.311161		LOC105194572	15443.8	0.244235	0.319123	0.765331	0.444075	0.712214		LOC105194572	15443.8	-0.346244	0.314156	-1.10214	0.2704	1
LOC105194585	4417.84	0.134751	0.132929	1.01371	0.310722	0.999903		LOC105194585	4417.84	-0.0512386	0.1432	-0.35781	0.720485	0.948289		LOC105194585	4417.84	-0.0885748	0.13296	-0.666174	0.5053	1		LOC105194585	4417.84	0.213463	0.143225	1.4904	0.13612	1		LOC105194573	1452.59	0.613672	0.186018	3.29899	0.000970324	0.0232592		LOC105194573	1452.59	0.0753675	0.191353	0.393866	0.69368	0.899198		LOC105194573	1452.59	0.111224	0.185745	0.5988	0.549306	0.966773		LOC105194573	1452.59	-0.344715	0.1914	-1.80102	0.0717001	0.769562		LOC105194573	1452.59	-0.542297	0.186042	-2.91492	0.00355779	0.0395262		LOC105194573	1452.59	-0.384144	0.19144	-2.00661	0.0447917	0.268952		LOC105194573	1452.59	-0.653521	0.186009	-3.51339	0.000442435	0.0331397		LOC105194573	1452.59	-0.0394284	0.185038	-0.213083	0.831262	1
LOC105194587	529.953	0.0774147	0.253754	0.305078	0.760307	0.999903		LOC105194587	529.953	-0.00443162	0.263443	-0.0168219	0.986579	1		LOC105194587	529.953	-0.115057	0.253973	-0.453027	0.650529	1		LOC105194587	529.953	0.344258	0.263596	1.30601	0.191549	1		LOC105194574	7754.07	-0.129227	0.176102	-0.733821	0.463058	0.6537		LOC105194574	7754.07	-0.101069	0.182167	-0.554813	0.579022	0.852592		LOC105194574	7754.07	0.0807927	0.176129	0.458714	0.646439	0.981043		LOC105194574	7754.07	0.0849746	0.182165	0.46647	0.640879	1		LOC105194574	7754.07	0.102291	0.176113	0.58083	0.561355	0.747253		LOC105194574	7754.07	0.227711	0.182164	1.25003	0.211289	0.585406		LOC105194574	7754.07	0.0214987	0.176109	0.122076	0.902839	0.975825		LOC105194574	7754.07	0.142736	0.175984	0.811073	0.417324	1
LOC105194588	1302.9	-0.0699314	0.0943576	-0.741131	0.458614	0.999903		LOC105194588	1302.9	-0.183108	0.101488	-1.80424	0.0711943	0.485222		LOC105194588	1302.9	0.0242546	0.0944018	0.256929	0.797234	1		LOC105194588	1302.9	0.0641416	0.101406	0.632521	0.527047	1		LOC105194575	10.4152	1.74494	2.10081	0.830602	0.406198	0.606976		LOC105194575	10.4152	-1.85354	2.38808	-0.776164	0.437652	0.770238		LOC105194575	10.4152	-0.0261377	2.09706	-0.0124639	0.990055	1		LOC105194575	10.4152	0.745049	2.40998	0.309152	0.757206	1		LOC105194575	10.4152	-3.54814	2.117	-1.67602	0.0937334	0.273647		LOC105194575	10.4152	0	2.40998	0	1	1		LOC105194575	10.4152	-3.52201	2.1171	-1.6636	0.096193	0.364231		LOC105194575	10.4152	-0.616379	2.32826	-0.264738	0.791211	1
LOC105194589	199.5	0.809072	0.619412	1.30619	0.191487	0.999903		LOC105194589	199.5	-3.30617	0.629081	-5.25555	1.47583e-07	0.000167359		LOC105194589	199.5	-1.17012	0.617096	-1.89618	0.0579364	1		LOC105194589	199.5	0.723375	0.626294	1.15501	0.248087	1		LOC105194576	641.254	-0.28569	0.200375	-1.42578	0.153932	0.33752		LOC105194576	641.254	0.126896	0.207419	0.611788	0.540678	0.830345		LOC105194576	641.254	0.0143278	0.200751	0.0713709	0.943103	1		LOC105194576	641.254	0.231906	0.207148	1.11952	0.26292	1		LOC105194576	641.254	-0.281375	0.200883	-1.40069	0.161307	0.36891		LOC105194576	641.254	0.432261	0.207103	2.08719	0.0368714	0.239821		LOC105194576	641.254	-0.295703	0.20091	-1.47182	0.14107	0.426593		LOC105194576	641.254	0.200356	0.199943	1.00206	0.316313	1
LOC105194590	4951.95	0.0801058	0.17337	0.462052	0.644044	0.999903		LOC105194590	4951.95	0.154479	0.18604	0.830356	0.406338	0.837968		LOC105194590	4951.95	-0.241133	0.173335	-1.39114	0.164183	1		LOC105194590	4951.95	-0.0880377	0.186045	-0.473205	0.636067	1		LOC105194577	6849.09	-0.242981	0.214673	-1.13187	0.257691	0.458649		LOC105194577	6849.09	-0.306107	0.222212	-1.37754	0.168345	0.538403		LOC105194577	6849.09	-0.0395725	0.214705	-0.184311	0.85377	1		LOC105194577	6849.09	0.035902	0.222225	0.161557	0.871655	1		LOC105194577	6849.09	0.224889	0.21468	1.04755	0.294844	0.514118		LOC105194577	6849.09	-0.143021	0.222245	-0.64353	0.51988	0.838196		LOC105194577	6849.09	0.264461	0.214685	1.23185	0.218004	0.517937		LOC105194577	6849.09	-0.178923	0.21471	-0.833325	0.404662	1
LOC105194591	152.935	-0.453861	0.311199	-1.45843	0.144723	0.999903		LOC105194591	152.935	0.509393	0.325628	1.56434	0.117737	0.565938		LOC105194591	152.935	0.13743	0.310124	0.443146	0.65766	1		LOC105194591	152.935	-0.230559	0.326007	-0.707219	0.47943	1		LOC105194578	1222.35	-0.33145	0.216339	-1.53208	0.125501	0.298056		LOC105194578	1222.35	-0.222442	0.225029	-0.988502	0.322907	0.687781		LOC105194578	1222.35	-0.109574	0.216526	-0.506055	0.612818	0.977988		LOC105194578	1222.35	0.311182	0.224951	1.38334	0.166562	0.996292		LOC105194578	1222.35	0.373153	0.216353	1.72474	0.0845746	0.258566		LOC105194578	1222.35	0.459436	0.224935	2.04253	0.0410989	0.255512		LOC105194578	1222.35	0.482727	0.216403	2.23069	0.0257019	0.202504		LOC105194578	1222.35	0.148254	0.217131	0.682785	0.494743	1
LOC105194592	75.1642	-0.300368	0.284261	-1.05666	0.290666	0.999903		LOC105194592	75.1642	0.327817	0.283356	1.15691	0.24731	0.722897		LOC105194592	75.1642	-0.0601102	0.281885	-0.213244	0.831137	1		LOC105194592	75.1642	-0.35677	0.283323	-1.25923	0.207946	1		LOC105194579	1276.27	-0.213032	0.212309	-1.00341	0.315665	0.520556		LOC105194579	1276.27	-0.17661	0.221036	-0.799011	0.424284	0.760529		LOC105194579	1276.27	0.0491956	0.212408	0.231608	0.816842	1		LOC105194579	1276.27	0.235735	0.220968	1.06683	0.286049	1		LOC105194579	1276.27	0.248089	0.212324	1.16844	0.242627	0.461685		LOC105194579	1276.27	0.14428	0.221096	0.652568	0.514035	0.83541		LOC105194579	1276.27	0.198893	0.212323	0.936748	0.348888	0.639278		LOC105194579	1276.27	-0.0914548	0.213469	-0.428421	0.668344	1
LOC105194593	2500.91	-0.00124494	0.128904	-0.00965794	0.992294	0.999903		LOC105194593	2500.91	0.136413	0.138475	0.985107	0.324571	0.792018		LOC105194593	2500.91	0.0159109	0.128951	0.123387	0.901801	1		LOC105194593	2500.91	0.0345559	0.138519	0.249467	0.803	1		LOC105194580	312.114	0.287638	0.359884	0.799251	0.424145	0.622685		LOC105194580	312.114	-0.812515	0.374048	-2.17222	0.029839	0.217286		LOC105194580	312.114	-0.101535	0.359928	-0.282099	0.777868	0.997464		LOC105194580	312.114	0.380333	0.374389	1.01588	0.309687	1		LOC105194580	312.114	-0.680955	0.36025	-1.89023	0.0587271	0.209586		LOC105194580	312.114	0.00896189	0.374985	0.0238993	0.980933	1		LOC105194580	312.114	-0.57942	0.36034	-1.60798	0.107839	0.382543		LOC105194580	312.114	-0.371372	0.361864	-1.02627	0.304762	1
LOC105194594	2398.49	0.0688362	0.134429	0.512064	0.608606	0.999903		LOC105194594	2398.49	0.458458	0.142134	3.22553	0.0012574	0.0662575		LOC105194594	2398.49	-0.0540756	0.134548	-0.401906	0.687753	1		LOC105194594	2398.49	0.0288609	0.142219	0.202932	0.839188	1		LOC105194581	141.24	0.559164	0.611109	0.914998	0.360192	0.562853		LOC105194581	141.24	1.75187	0.631124	2.7758	0.00550663	0.0765722		LOC105194581	141.24	0.643305	0.609681	1.05515	0.291357	0.912398		LOC105194581	141.24	0.257276	0.628783	0.409166	0.682418	1		LOC105194581	141.24	-0.807792	0.611933	-1.32007	0.186813	0.397969		LOC105194581	141.24	-0.04047	0.629028	-0.0643374	0.948702	0.994779		LOC105194581	141.24	-1.4511	0.611145	-2.37439	0.0175781	0.174636		LOC105194581	141.24	-0.297746	0.607578	-0.490054	0.624095	1
LOC105194595	48.966	-0.448937	0.499381	-0.898986	0.36866	0.999903		LOC105194595	48.966	0.443994	0.527145	0.842263	0.399641	0.836065		LOC105194595	48.966	-0.0354992	0.496702	-0.0714698	0.943024	1		LOC105194595	48.966	-0.0379449	0.528404	-0.0718103	0.942753	1		LOC105194583	16.359	0.794566	0.84268	0.942904	0.34573	0.548178		LOC105194583	16.359	1.00852	0.870909	1.15801	0.246858	0.621659		LOC105194583	16.359	-0.0977151	0.839396	-0.116411	0.907327	1		LOC105194583	16.359	0.182028	0.863315	0.210848	0.833006	1		LOC105194583	16.359	-3.42694	0.909465	-3.76809	0.000164505	0.00578233		LOC105194583	16.359	-0.180427	0.8655	-0.208466	0.834865	0.966954		LOC105194583	16.359	-3.32923	0.910266	-3.65742	0.000254768	0.0249748		LOC105194583	16.359	-0.362455	0.835629	-0.433752	0.664469	1
LOC105194598	843.82	0.092717	0.121423	0.763584	0.445115	0.999903		LOC105194598	843.82	-0.0894256	0.132706	-0.673864	0.500398	0.881771		LOC105194598	843.82	-0.147598	0.121451	-1.21529	0.224257	1		LOC105194598	843.82	0.0394687	0.132662	0.297513	0.766075	1		LOC105194584	588.427	0.905218	0.353394	2.5615	0.0104222	0.0752701		LOC105194584	588.427	0.0467359	0.36833	0.126886	0.899031	0.976086		LOC105194584	588.427	-0.328967	0.353287	-0.931161	0.35177	0.928848		LOC105194584	588.427	0.611098	0.367676	1.66205	0.0965019	0.862718		LOC105194584	588.427	-1.28292	0.353609	-3.62807	0.000285547	0.00838355		LOC105194584	588.427	1.30056	0.367341	3.54046	0.000399425	0.0108093		LOC105194584	588.427	-0.95395	0.353707	-2.69701	0.0069966	0.118779		LOC105194584	588.427	0.68946	0.354303	1.94596	0.0516591	1
LOC105194599	976.554	0.2089	0.123442	1.69229	0.0905913	0.999903		LOC105194599	976.554	-0.25923	0.131764	-1.96738	0.0491394	0.413572		LOC105194599	976.554	-0.0112081	0.123787	-0.0905437	0.927855	1		LOC105194599	976.554	0.00627259	0.131604	0.0476625	0.961985	1		LOC105194585	612.063	0.436327	0.438543	0.994947	0.319762	0.524445		LOC105194585	612.063	1.17937	0.453102	2.60289	0.00924426	0.105733		LOC105194585	612.063	0.409631	0.43824	0.93472	0.349933	0.928848		LOC105194585	612.063	-0.308119	0.452812	-0.680457	0.496215	1		LOC105194585	612.063	-0.62169	0.438745	-1.41697	0.156491	0.362831		LOC105194585	612.063	0.06414	0.45276	0.141664	0.887345	0.980555		LOC105194585	612.063	-1.03132	0.438573	-2.35154	0.018696	0.17876		LOC105194585	612.063	0.372259	0.437478	0.85092	0.394814	1
LOC105194600	2843.8	-0.098338	0.0982911	-1.00048	0.31708	0.999903		LOC105194600	2843.8	0.0255781	0.106508	0.240152	0.810213	0.978387		LOC105194600	2843.8	0.0344271	0.0982976	0.350233	0.726164	1		LOC105194600	2843.8	-0.031153	0.106514	-0.292479	0.76992	1		LOC105194587	44.1841	-0.334517	0.466015	-0.717825	0.472865	0.660894		LOC105194587	44.1841	0.601791	0.490564	1.22673	0.219923	0.597908		LOC105194587	44.1841	-0.357207	0.469749	-0.760421	0.447003	0.944044		LOC105194587	44.1841	0.427115	0.484882	0.880863	0.378392	1		LOC105194587	44.1841	-0.183918	0.468204	-0.392815	0.694456	0.842132		LOC105194587	44.1841	0.0433814	0.486985	0.0890815	0.929017	0.990676		LOC105194587	44.1841	0.173289	0.470094	0.368627	0.712406	0.884439		LOC105194587	44.1841	-0.383733	0.468846	-0.818464	0.413092	1
LOC105194601	28.4272	-0.131988	0.773774	-0.170578	0.864556	0.999903		LOC105194601	28.4272	-0.0916741	0.794548	-0.115379	0.908145	0.991697		LOC105194601	28.4272	-1.29367	0.759519	-1.70328	0.0885153	1		LOC105194601	28.4272	-0.107959	0.79401	-0.135966	0.891848	1		LOC105194588	2174.77	-0.256666	0.159139	-1.61284	0.10678	0.271977		LOC105194588	2174.77	-0.209687	0.164732	-1.27289	0.203056	0.580049		LOC105194588	2174.77	0.238995	0.159203	1.5012	0.133305	0.780034		LOC105194588	2174.77	-0.106822	0.1648	-0.648192	0.516861	1		LOC105194588	2174.77	0.223274	0.15917	1.40273	0.160696	0.368378		LOC105194588	2174.77	-0.245377	0.164879	-1.48822	0.136692	0.479879		LOC105194588	2174.77	-0.0157213	0.159117	-0.0988031	0.921295	0.984659		LOC105194588	2174.77	-0.138555	0.159335	-0.869584	0.384528	1
LOC105194602	1153.65	0.13783	0.1003	1.37418	0.169385	0.999903		LOC105194602	1153.65	-0.0780857	0.107009	-0.729714	0.465565	0.865499		LOC105194602	1153.65	-0.0350169	0.100525	-0.348341	0.727584	1		LOC105194602	1153.65	0.0928382	0.107033	0.867378	0.385735	1		LOC105194589	17.5391	-5.02473	1.57536	-3.18957	0.00142483	0.0291265		LOC105194589	17.5391	-0.861968	1.44147	-0.597979	0.549854	0.835265		LOC105194589	17.5391	0	1.72133	0	1	1		LOC105194589	17.5391	-1.03331	1.44697	-0.714118	0.475154	1		LOC105194589	17.5391	5.60704	1.57187	3.56712	0.000360932	0.00977994		LOC105194589	17.5391	1.22283	1.44107	0.848557	0.396128	0.763551		LOC105194589	17.5391	5.54424	1.57187	3.52716	0.000420037	0.0319562		LOC105194589	17.5391	2.25614	1.3962	1.61591	0.106113	1
LOC105194603	1731.86	0.317662	0.118823	2.67341	0.00750855	0.85147		LOC105194603	1731.86	0.118471	0.128281	0.923533	0.355729	0.810713		LOC105194603	1731.86	-0.138255	0.118959	-1.16221	0.24515	1		LOC105194603	1731.86	-0.162079	0.128269	-1.26359	0.206378	1		LOC105194590	699.14	1.1074	0.604374	1.83231	0.0669049	0.205415		LOC105194590	699.14	1.79561	0.623895	2.87806	0.00400133	0.0621995		LOC105194590	699.14	0.469769	0.603507	0.778399	0.436334	0.943169		LOC105194590	699.14	-0.158135	0.623573	-0.253595	0.799808	1		LOC105194590	699.14	-1.26706	0.604667	-2.09547	0.0361294	0.157595		LOC105194590	699.14	-0.0410636	0.623573	-0.0658522	0.947496	0.994779		LOC105194590	699.14	-1.73683	0.604469	-2.87331	0.00406191	0.0988748		LOC105194590	699.14	0.117071	0.602449	0.194326	0.845921	1
LOC105194604	3893.53	-0.0187566	0.134085	-0.139886	0.88875	0.999903		LOC105194604	3893.53	-0.184663	0.143242	-1.28917	0.197341	0.670682		LOC105194604	3893.53	-0.119	0.134052	-0.887711	0.374696	1		LOC105194604	3893.53	0.0781536	0.143232	0.545642	0.585312	1		LOC105194591	204.732	-0.277494	0.553104	-0.501704	0.615876	0.777612		LOC105194591	204.732	0.698771	0.59291	1.17855	0.238579	0.616993		LOC105194591	204.732	0.912216	0.552941	1.64975	0.0989931	0.715779		LOC105194591	204.732	0.963748	0.583746	1.65097	0.0987446	0.86566		LOC105194591	204.732	0.448301	0.553073	0.810565	0.417616	0.626795		LOC105194591	204.732	1.18895	0.583454	2.03778	0.041572	0.257341		LOC105194591	204.732	-0.463915	0.552626	-0.839474	0.401203	0.679225		LOC105194591	204.732	0.225203	0.559589	0.402443	0.687358	1
LOC105194605	2958.44	0.0483941	0.116716	0.41463	0.678413	0.999903		LOC105194605	2958.44	-0.168019	0.125645	-1.33725	0.181141	0.652306		LOC105194605	2958.44	-0.0784365	0.116736	-0.671915	0.501638	1		LOC105194605	2958.44	0.21201	0.125662	1.68715	0.0915749	0.941869		LOC105194592	12.2184	1.59784	0.814757	1.96112	0.0498647	0.171862		LOC105194592	12.2184	1.4721	0.891814	1.65068	0.0988043	0.42841		LOC105194592	12.2184	-0.415103	0.804164	-0.516192	0.60572	0.977527		LOC105194592	12.2184	0.807416	0.846139	0.954236	0.339964	1		LOC105194592	12.2184	-0.437534	0.803183	-0.54475	0.585925	0.76594		LOC105194592	12.2184	1.20998	0.844043	1.43355	0.151701	0.501539		LOC105194592	12.2184	-0.022431	0.806408	-0.0278159	0.977809	1		LOC105194592	12.2184	0.40256	0.806066	0.499413	0.617488	1
LOC105194606	9817.03	-0.0808157	0.132229	-0.611179	0.541081	0.999903		LOC105194606	9817.03	0.176652	0.141639	1.2472	0.212323	0.686985		LOC105194606	9817.03	-0.0842513	0.132194	-0.637329	0.523911	1		LOC105194606	9817.03	-0.131161	0.141641	-0.926006	0.354443	1		LOC105194593	2445.52	-0.320406	0.193865	-1.65273	0.0983864	0.25812		LOC105194593	2445.52	-0.353362	0.199886	-1.76782	0.0770917	0.379968		LOC105194593	2445.52	0.0731682	0.194047	0.377065	0.706126	0.988905		LOC105194593	2445.52	-0.114388	0.199931	-0.572136	0.56723	1		LOC105194593	2445.52	0.263296	0.193917	1.35778	0.174534	0.3849		LOC105194593	2445.52	-0.257156	0.199968	-1.28599	0.198447	0.566701		LOC105194593	2445.52	0.190128	0.193905	0.980521	0.326829	0.621714		LOC105194593	2445.52	-0.142768	0.193209	-0.738932	0.459948	1
LOC105194607	2503.56	-0.0244809	0.143034	-0.171155	0.864102	0.999903		LOC105194607	2503.56	0.062474	0.152954	0.408451	0.682943	0.939115		LOC105194607	2503.56	0.0353742	0.143099	0.247201	0.804753	1		LOC105194607	2503.56	-0.0211244	0.152964	-0.1381	0.890161	1		LOC105194594	1145.08	-0.469602	0.246228	-1.90718	0.056497	0.185247		LOC105194594	1145.08	-0.0511132	0.253951	-0.201272	0.840486	0.956414		LOC105194594	1145.08	0.283143	0.246434	1.14896	0.250572	0.895046		LOC105194594	1145.08	-0.325527	0.254025	-1.28148	0.200026	1		LOC105194594	1145.08	0.354664	0.246323	1.43983	0.149915	0.35585		LOC105194594	1145.08	-0.0200927	0.253979	-0.0791115	0.936944	0.992655		LOC105194594	1145.08	0.0715216	0.246184	0.290521	0.771418	0.912337		LOC105194594	1145.08	0.305434	0.245454	1.24436	0.213366	1
LOC105194608	1619.31	-0.076306	0.136471	-0.559138	0.576068	0.999903		LOC105194608	1619.31	-0.0307036	0.147443	-0.208241	0.835041	0.982293		LOC105194608	1619.31	0.193881	0.136574	1.41961	0.155722	1		LOC105194608	1619.31	-0.0230267	0.147426	-0.156191	0.875882	1		LOC105194595	84.4157	0.713449	0.7632	0.934813	0.349885	0.552307		LOC105194595	84.4157	0.399767	0.782523	0.510869	0.609442	0.865904		LOC105194595	84.4157	-0.135683	0.761824	-0.178103	0.858642	1		LOC105194595	84.4157	1.12486	0.780796	1.44065	0.149682	0.977996		LOC105194595	84.4157	-0.99523	0.765302	-1.30044	0.19345	0.405822		LOC105194595	84.4157	1.55352	0.780628	1.99009	0.0465814	0.273561		LOC105194595	84.4157	-0.859547	0.765947	-1.1222	0.261777	0.560915		LOC105194595	84.4157	0.42866	0.753059	0.569225	0.569203	1
LOC105194609	422.907	0.186793	0.134292	1.39094	0.164243	0.999903		LOC105194609	422.907	0.217183	0.148094	1.46652	0.142506	0.604676		LOC105194609	422.907	-0.0827061	0.134592	-0.614495	0.538888	1		LOC105194609	422.907	0.0524557	0.148801	0.352522	0.724447	1		LOC105194598	1323.1	-0.0277638	0.213443	-0.130076	0.896506	0.958142		LOC105194598	1323.1	-0.146807	0.220351	-0.666243	0.505256	0.810564		LOC105194598	1323.1	0.102838	0.213519	0.481634	0.630066	0.981042		LOC105194598	1323.1	-0.0862912	0.220394	-0.391532	0.695404	1		LOC105194598	1323.1	0.35494	0.213361	1.66356	0.0961999	0.277608		LOC105194598	1323.1	-0.15076	0.220443	-0.683897	0.49404	0.823939		LOC105194598	1323.1	0.252102	0.213335	1.18172	0.237318	0.538069		LOC105194598	1323.1	-0.0644691	0.213003	-0.302667	0.762144	1
LOC105194610	349.968	-0.257495	0.573699	-0.448834	0.653552	0.999903		LOC105194610	349.968	0.0204019	0.285628	0.0714282	0.943057	0.997832		LOC105194610	349.968	-0.00812216	0.574483	-0.0141382	0.98872	1		LOC105194610	349.968	0.295627	0.285801	1.03438	0.30096	1		LOC105194599	512.723	0.187524	0.204948	0.914984	0.3602	0.562853		LOC105194599	512.723	-0.027156	0.211809	-0.12821	0.897983	0.976086		LOC105194599	512.723	-0.174223	0.205174	-0.84915	0.395798	0.937746		LOC105194599	512.723	-0.0773938	0.211846	-0.365331	0.714864	1		LOC105194599	512.723	-0.13789	0.204997	-0.672642	0.501175	0.699136		LOC105194599	512.723	-0.228225	0.212074	-1.07616	0.281856	0.663925		LOC105194599	512.723	0.0363337	0.205205	0.177061	0.859461	0.957415		LOC105194599	512.723	-0.150831	0.204988	-0.735805	0.461849	1
LOC105194612	397.7	0.0202678	0.168664	0.120166	0.904351	0.999903		LOC105194612	397.7	0.312689	0.1804	1.73331	0.0830413	0.504927		LOC105194612	397.7	-0.0523098	0.168784	-0.309922	0.75662	1		LOC105194612	397.7	-0.2885	0.180452	-1.59877	0.109873	0.985908		LOC105194600	2740.54	-0.0913458	0.107252	-0.851694	0.394384	0.595873		LOC105194600	2740.54	-0.143137	0.111648	-1.28204	0.19983	0.577518		LOC105194600	2740.54	0.0568733	0.10732	0.529942	0.596152	0.974841		LOC105194600	2740.54	0.116623	0.111636	1.04467	0.296175	1		LOC105194600	2740.54	-0.0664527	0.107313	-0.619241	0.535758	0.726477		LOC105194600	2740.54	0.147917	0.111672	1.32456	0.185317	0.548789		LOC105194600	2740.54	-0.123326	0.10731	-1.14925	0.250455	0.551566		LOC105194600	2740.54	0.031294	0.107848	0.290168	0.771688	1
LOC105194613	513.285	0.00154099	0.128359	0.0120053	0.990421	0.999903		LOC105194613	513.285	0.306294	0.140901	2.17382	0.0297183	0.336445		LOC105194613	513.285	-0.0200561	0.128465	-0.156121	0.875938	1		LOC105194613	513.285	-0.416825	0.140737	-2.96174	0.0030591	0.155776		LOC105194601	14.2498	-0.367885	1.62747	-0.226047	0.821165	0.914522		LOC105194601	14.2498	2.77607	1.6962	1.63664	0.101707	0.431919		LOC105194601	14.2498	-0.499459	1.64753	-0.303155	0.761771	0.996079		LOC105194601	14.2498	0.793552	1.65136	0.480545	0.63084	1		LOC105194601	14.2498	-4.20928	1.7643	-2.3858	0.017042	0.0989298		LOC105194601	14.2498	2.81949	1.64841	1.71043	0.0871857	0.381872		LOC105194601	14.2498	-3.70982	1.77512	-2.08989	0.0366276	0.236532		LOC105194601	14.2498	2.02594	1.58921	1.27481	0.202377	1
LOC105194614	1993.27	-0.0176847	0.115791	-0.152729	0.878612	0.999903		LOC105194614	1993.27	-0.0202865	0.125012	-0.162276	0.871089	0.984489		LOC105194614	1993.27	-0.0483245	0.115799	-0.417313	0.67645	1		LOC105194614	1993.27	0.0417929	0.12503	0.334262	0.738182	1		LOC105194602	1213.73	-0.451392	0.253858	-1.77812	0.0753837	0.220556		LOC105194602	1213.73	-0.332593	0.262385	-1.26758	0.204949	0.583182		LOC105194602	1213.73	0.187223	0.254036	0.736997	0.461124	0.944978		LOC105194602	1213.73	0.186794	0.262404	0.711857	0.476553	1		LOC105194602	1213.73	0.229575	0.253963	0.903972	0.36601	0.582358		LOC105194602	1213.73	0.0739741	0.26246	0.28185	0.778059	0.949982		LOC105194602	1213.73	0.0423519	0.253902	0.166804	0.867524	0.960354		LOC105194602	1213.73	-0.11282	0.253524	-0.445008	0.656314	1
LOC105194615	12280.4	0.0674097	0.120523	0.559309	0.575951	0.999903		LOC105194615	12280.4	0.078015	0.130366	0.598431	0.549552	0.902523		LOC105194615	12280.4	-0.000341509	0.120531	-0.00283336	0.997739	1		LOC105194615	12280.4	-0.0230916	0.130374	-0.177118	0.859416	1		LOC105194603	2618.97	-0.25961	0.177908	-1.45924	0.144499	0.324346		LOC105194603	2618.97	0.0603793	0.183095	0.32977	0.741574	0.920949		LOC105194603	2618.97	0.169338	0.178058	0.951026	0.341591	0.927593		LOC105194603	2618.97	-0.111739	0.183094	-0.610279	0.541677	1		LOC105194603	2618.97	0.407443	0.177892	2.2904	0.0219982	0.115649		LOC105194603	2618.97	-0.335148	0.183137	-1.83004	0.0672439	0.334759		LOC105194603	2618.97	0.238105	0.177828	1.33896	0.180584	0.477299		LOC105194603	2618.97	-0.223409	0.176947	-1.26258	0.20674	1
LOC105194616	28286.2	0.0508969	0.163126	0.31201	0.755033	0.999903		LOC105194616	28286.2	0.0412591	0.176865	0.23328	0.815544	0.980082		LOC105194616	28286.2	-0.0919311	0.163126	-0.563558	0.573055	1		LOC105194616	28286.2	-0.0976465	0.176857	-0.55212	0.580866	1		LOC105194604	3260.24	-0.0972444	0.182091	-0.534042	0.593313	0.759204		LOC105194604	3260.24	-0.154405	0.188352	-0.819765	0.41235	0.752554		LOC105194604	3260.24	0.107773	0.182132	0.591732	0.55403	0.966984		LOC105194604	3260.24	-0.0358168	0.188369	-0.190141	0.849198	1		LOC105194604	3260.24	0.22986	0.182087	1.26236	0.206818	0.421906		LOC105194604	3260.24	-0.315939	0.188429	-1.67669	0.0936022	0.395997		LOC105194604	3260.24	0.122087	0.182076	0.670527	0.502522	0.751747		LOC105194604	3260.24	-0.280122	0.182054	-1.53868	0.123883	1
LOC105194617	1694.11	0.0944225	0.123948	0.761793	0.446184	0.999903		LOC105194617	1694.11	0.0670438	0.133741	0.501296	0.616163	0.922066		LOC105194617	1694.11	-0.0388839	0.124021	-0.313525	0.753882	1		LOC105194617	1694.11	-0.0257628	0.133769	-0.192592	0.847279	1		LOC105194605	5582.69	-0.239943	0.146552	-1.63725	0.101578	0.263399		LOC105194605	5582.69	-0.0991468	0.151709	-0.653531	0.513414	0.816565		LOC105194605	5582.69	-0.131377	0.146621	-0.89603	0.370237	0.932614		LOC105194605	5582.69	-0.0236329	0.151717	-0.15577	0.876214	1		LOC105194605	5582.69	0.255633	0.14656	1.74422	0.0811211	0.252523		LOC105194605	5582.69	-0.178762	0.151749	-1.17801	0.238794	0.616258		LOC105194605	5582.69	0.38701	0.146583	2.64021	0.00828541	0.128471		LOC105194605	5582.69	-0.155129	0.146613	-1.05809	0.290016	1
LOC105194618	2180.56	-0.168445	0.145795	-1.15535	0.247946	0.999903		LOC105194618	2180.56	-0.258041	0.156855	-1.6451	0.0999501	0.536537		LOC105194618	2180.56	-0.020053	0.145745	-0.137589	0.890565	1		LOC105194618	2180.56	0.0548053	0.156806	0.349509	0.726707	1		LOC105194606	6057.04	-0.376634	0.267429	-1.40835	0.159026	0.34405		LOC105194606	6057.04	-0.319551	0.276797	-1.15446	0.248312	0.623028		LOC105194606	6057.04	0.175767	0.267456	0.65718	0.511065	0.959491		LOC105194606	6057.04	0.399828	0.276791	1.44451	0.148595	0.977043		LOC105194606	6057.04	0.403481	0.267433	1.50872	0.131371	0.330561		LOC105194606	6057.04	0.554038	0.276789	2.00166	0.0453211	0.27034		LOC105194606	6057.04	0.227714	0.267423	0.851511	0.394485	0.674802		LOC105194606	6057.04	0.154211	0.267382	0.576743	0.564113	1
LOC105194619	387.855	0.126299	0.189033	0.668132	0.50405	0.999903		LOC105194619	387.855	-0.139626	0.208623	-0.669277	0.503319	0.88318		LOC105194619	387.855	0.0121867	0.189282	0.0643837	0.948665	1		LOC105194619	387.855	-0.0531628	0.208203	-0.255341	0.79846	1		LOC105194607	1809.33	-0.329331	0.252721	-1.30314	0.192526	0.385788		LOC105194607	1809.33	-0.165731	0.261465	-0.633853	0.526176	0.823955		LOC105194607	1809.33	0.192076	0.252799	0.7598	0.447374	0.944044		LOC105194607	1809.33	-0.096355	0.261501	-0.368469	0.712523	1		LOC105194607	1809.33	0.343765	0.252737	1.36017	0.173776	0.384582		LOC105194607	1809.33	-0.423124	0.261597	-1.61747	0.105777	0.420963		LOC105194607	1809.33	0.151689	0.252702	0.600267	0.548328	0.782589		LOC105194607	1809.33	-0.326769	0.252758	-1.29282	0.196074	1
LOC105194620	1539.16	-0.0642813	0.110399	-0.582266	0.560387	0.999903		LOC105194620	1539.16	-0.386398	0.118528	-3.25997	0.00111425	0.0616612		LOC105194620	1539.16	0.0102351	0.110424	0.0926891	0.926151	1		LOC105194620	1539.16	0.21624	0.118444	1.82568	0.0678986	0.841358		LOC105194608	733.323	-0.322573	0.202396	-1.59378	0.110986	0.277876		LOC105194608	733.323	-0.133154	0.209855	-0.634505	0.525751	0.823501		LOC105194608	733.323	0.192157	0.20259	0.948502	0.342874	0.927648		LOC105194608	733.323	-0.0711918	0.209952	-0.339086	0.734545	1		LOC105194608	733.323	0.0329101	0.202596	0.162442	0.870958	0.950848		LOC105194608	733.323	-0.141068	0.21009	-0.671468	0.501922	0.827972		LOC105194608	733.323	-0.159247	0.202507	-0.786376	0.431647	0.702907		LOC105194608	733.323	-0.0698767	0.203051	-0.344134	0.730746	1
LOC105194621	47.7344	-0.172591	0.255595	-0.67525	0.499517	0.999903		LOC105194621	47.7344	-0.16112	0.303839	-0.530281	0.595917	0.913641		LOC105194621	47.7344	-0.27163	0.253481	-1.0716	0.283901	1		LOC105194621	47.7344	0.0428753	0.302312	0.141825	0.887218	1		LOC105194609	370.362	-0.408229	0.270699	-1.50805	0.131541	0.305443		LOC105194609	370.362	-0.18627	0.282179	-0.660114	0.509181	0.813215		LOC105194609	370.362	0.112215	0.271113	0.413904	0.678945	0.985046		LOC105194609	370.362	0.544957	0.281697	1.93455	0.0530452	0.688897		LOC105194609	370.362	0.312384	0.270833	1.15342	0.248739	0.467758		LOC105194609	370.362	0.926195	0.281454	3.29075	0.000999199	0.0213681		LOC105194609	370.362	0.200169	0.270772	0.739253	0.459753	0.722675		LOC105194609	370.362	0.381238	0.271208	1.40571	0.159812	1
LOC105194622	95.6814	0.00262048	0.291353	0.00899417	0.992824	0.999903		LOC105194622	95.6814	-0.148433	0.315102	-0.471061	0.637597	0.928697		LOC105194622	95.6814	0.0411785	0.291873	0.141084	0.887804	1		LOC105194622	95.6814	0.423461	0.316358	1.33855	0.180718	1		LOC105194610	2.93391	-0.388092	1.29585	-0.299487	0.764568	0.878631		LOC105194610	2.93391	0.0169912	1.2954	0.0131165	0.989535	NA		LOC105194610	2.93391	0.0387076	1.31556	0.029423	0.976527	1		LOC105194610	2.93391	0.72419	1.28351	0.564226	0.5726	1		LOC105194610	2.93391	-0.0640332	1.31392	-0.0487343	0.961131	0.997618		LOC105194610	2.93391	-0.236227	1.30126	-0.181538	0.855946	0.972801		LOC105194610	2.93391	-0.102741	1.31438	-0.0781665	0.937696	0.991783		LOC105194610	2.93391	-0.960417	1.24746	-0.7699	0.441359	1
LOC105194623	2271.64	0.0452693	0.0817443	0.553792	0.579721	0.999903		LOC105194623	2271.64	0.156322	0.0879497	1.7774	0.0755026	0.49254		LOC105194623	2271.64	-0.00152913	0.081828	-0.0186871	0.985091	1		LOC105194623	2271.64	-0.00143077	0.0880368	-0.016252	0.987033	1		LOC105194612	573.643	-0.0742316	0.187861	-0.395141	0.692739	0.83116		LOC105194612	573.643	-0.143792	0.197072	-0.729641	0.46561	0.78748		LOC105194612	573.643	0.0325332	0.188048	0.173005	0.862648	1		LOC105194612	573.643	0.253529	0.196851	1.28792	0.197772	1		LOC105194612	573.643	0.261888	0.187816	1.39439	0.163201	0.371348		LOC105194612	573.643	0.0912444	0.197237	0.462613	0.643642	0.895003		LOC105194612	573.643	0.229354	0.187825	1.22111	0.222046	0.522212		LOC105194612	573.643	-0.162284	0.190242	-0.853041	0.393637	1
LOC105194624	9078.97	0.127282	0.144424	0.881308	0.378151	0.999903		LOC105194624	9078.97	0.0353626	0.156157	0.226456	0.820847	0.980384		LOC105194624	9078.97	-0.00843669	0.144437	-0.058411	0.953421	1		LOC105194624	9078.97	-0.00493636	0.156162	-0.0316104	0.974783	1		LOC105194613	765.033	-0.0431121	0.150102	-0.287219	0.773945	0.884435		LOC105194613	765.033	-0.104184	0.15902	-0.655161	0.512364	0.816163		LOC105194613	765.033	0.0254854	0.150256	0.169614	0.865314	1		LOC105194613	765.033	0.382286	0.158516	2.41166	0.01588	0.410471		LOC105194613	765.033	0.233378	0.15006	1.55524	0.11989	0.313062		LOC105194613	765.033	0.375975	0.158687	2.36929	0.0178222	0.156049		LOC105194613	765.033	0.207893	0.150072	1.38528	0.165966	0.458772		LOC105194613	765.033	-0.00631113	0.152729	-0.0413224	0.967039	1
LOC105194626	1427.75	0.187951	0.104905	1.79163	0.0731927	0.999903		LOC105194626	1427.75	-0.0204206	0.111085	-0.183828	0.854148	0.983603		LOC105194626	1427.75	-0.132976	0.105075	-1.26553	0.20568	1		LOC105194626	1427.75	-0.0210209	0.111074	-0.18925	0.849897	1		LOC105194614	1237.68	0.266308	0.191482	1.39078	0.164293	0.350892		LOC105194614	1237.68	0.301104	0.19994	1.50597	0.132074	0.489593		LOC105194614	1237.68	0.0227542	0.191472	0.118838	0.905404	1		LOC105194614	1237.68	0.452994	0.199346	2.2724	0.0230621	0.494461		LOC105194614	1237.68	0.0624403	0.191421	0.326194	0.744278	0.875124		LOC105194614	1237.68	0.507727	0.19938	2.54652	0.0108801	0.114644		LOC105194614	1237.68	0.0396862	0.191427	0.207317	0.835762	0.946792		LOC105194614	1237.68	0.0547336	0.192326	0.284588	0.77596	1
LOC105194627	1161.6	0.0780693	0.0839346	0.930121	0.352309	0.999903		LOC105194627	1161.6	0.104092	0.0910272	1.14353	0.252818	0.728723		LOC105194627	1161.6	-0.0170114	0.0840989	-0.202278	0.839699	1		LOC105194627	1161.6	-0.064902	0.0910907	-0.712499	0.476156	1		LOC105194615	1352.14	1.22747	0.579625	2.11769	0.0342011	0.139019		LOC105194615	1352.14	2.33203	0.59999	3.88679	0.00010158	0.00757834		LOC105194615	1352.14	-0.574185	0.579548	-0.990748	0.321809	0.922432		LOC105194615	1352.14	-0.270579	0.599661	-0.451221	0.651831	1		LOC105194615	1352.14	-1.74818	0.579801	-3.01513	0.00256868	0.0327662		LOC105194615	1352.14	-0.132977	0.599659	-0.221755	0.824505	0.963673		LOC105194615	1352.14	-1.17399	0.579886	-2.02452	0.0429169	0.25389		LOC105194615	1352.14	0.137602	0.579346	0.237513	0.812259	1
LOC105194628	464.408	0.196698	0.269637	0.729491	0.465701	0.999903		LOC105194628	464.408	-0.223425	0.29377	-0.760545	0.446929	0.85742		LOC105194628	464.408	-0.0322071	0.269794	-0.119377	0.904977	1		LOC105194628	464.408	0.132869	0.293662	0.452455	0.650942	1		LOC105194616	987.504	1.02735	0.55648	1.84617	0.0648678	0.201333		LOC105194616	987.504	2.36704	0.607948	3.89349	9.88142e-05	0.00754334		LOC105194616	987.504	-0.397243	0.556443	-0.713897	0.475291	0.950814		LOC105194616	987.504	1.16729	0.583702	1.9998	0.0455218	0.647099		LOC105194616	987.504	-1.45388	0.556552	-2.6123	0.00899348	0.0668618		LOC105194616	987.504	1.45577	0.58345	2.49511	0.0125917	0.125917		LOC105194616	987.504	-1.05664	0.556585	-1.89843	0.0576392	0.285317		LOC105194616	987.504	0.288486	0.560668	0.51454	0.606875	1
LOC105194629	800.55	0.0230731	0.170394	0.13541	0.892288	0.999903		LOC105194629	800.55	0.0657284	0.183926	0.357363	0.72082	0.948455		LOC105194629	800.55	0.0166911	0.170498	0.0978962	0.922015	1		LOC105194629	800.55	-0.202428	0.183842	-1.1011	0.270854	1		LOC105194617	1512.85	-0.455947	0.186336	-2.44691	0.0144085	0.0892913		LOC105194617	1512.85	-0.363556	0.192058	-1.89295	0.0583639	0.326929		LOC105194617	1512.85	0.0282212	0.186656	0.151194	0.879823	1		LOC105194617	1512.85	-0.126092	0.192147	-0.656225	0.511679	1		LOC105194617	1512.85	0.161829	0.186505	0.867694	0.385562	0.600498		LOC105194617	1512.85	-0.276027	0.192217	-1.43602	0.150997	0.500181		LOC105194617	1512.85	0.133608	0.186515	0.716338	0.473782	0.732396		LOC105194617	1512.85	-0.149935	0.185743	-0.807218	0.419541	1
LOC105194630	1677.49	0.114228	0.103159	1.1073	0.268165	0.999903		LOC105194630	1677.49	0.203331	0.112487	1.8076	0.0706688	0.483285		LOC105194630	1677.49	0.000703256	0.103263	0.00681036	0.994566	1		LOC105194630	1677.49	-0.202136	0.112502	-1.79674	0.0723774	0.865796		LOC105194618	5077.14	-0.60796	0.257067	-2.36498	0.018031	0.0992279		LOC105194618	5077.14	-0.242928	0.266098	-0.91293	0.36128	0.715168		LOC105194618	5077.14	0.0750214	0.257118	0.291778	0.770457	0.996079		LOC105194618	5077.14	-0.0202598	0.266112	-0.0761326	0.939314	1		LOC105194618	5077.14	0.399424	0.257085	1.55367	0.120264	0.313564		LOC105194618	5077.14	-0.049286	0.266123	-0.1852	0.853072	0.972218		LOC105194618	5077.14	0.324403	0.257082	1.26186	0.206998	0.508059		LOC105194618	5077.14	-0.0290262	0.257104	-0.112897	0.910113	1
LOC105194631	2938.77	0.0229359	0.152739	0.150164	0.880635	0.999903		LOC105194631	2938.77	0.108722	0.165542	0.656765	0.511332	0.885408		LOC105194631	2938.77	0.137785	0.152785	0.901823	0.367151	1		LOC105194631	2938.77	0.117991	0.165632	0.712365	0.476239	1		LOC105194619	571.213	-0.460041	0.216384	-2.12604	0.0334998	0.137545		LOC105194619	571.213	0.0852546	0.223849	0.380858	0.703309	0.903714		LOC105194619	571.213	-0.0493415	0.216972	-0.227409	0.820105	1		LOC105194619	571.213	0.00397872	0.223747	0.0177822	0.985813	1		LOC105194619	571.213	0.487753	0.216431	2.25363	0.0242198	0.12318		LOC105194619	571.213	-0.0269259	0.223851	-0.120285	0.904257	0.983841		LOC105194619	571.213	0.537095	0.216522	2.48055	0.0131178	0.154256		LOC105194619	571.213	-0.0309047	0.216288	-0.142887	0.886379	1
LOC105194633	6571.54	-0.142504	0.134527	-1.0593	0.289463	0.999903		LOC105194633	6571.54	-0.255658	0.145323	-1.75924	0.078537	0.499174		LOC105194633	6571.54	0.0751882	0.134528	0.558903	0.576228	1		LOC105194633	6571.54	0.201366	0.145318	1.38569	0.165843	1		LOC105194620	3463.88	-0.395204	0.170593	-2.31665	0.0205231	0.105717		LOC105194620	3463.88	-0.373533	0.176426	-2.11723	0.0342406	0.236362		LOC105194620	3463.88	0.0510875	0.170699	0.299284	0.764723	0.996079		LOC105194620	3463.88	0.118062	0.176449	0.669097	0.503433	1		LOC105194620	3463.88	0.477889	0.170597	2.80128	0.00509004	0.0483554		LOC105194620	3463.88	-0.101838	0.176498	-0.576991	0.563945	0.861005		LOC105194620	3463.88	0.426801	0.170595	2.50183	0.0123552	0.151224		LOC105194620	3463.88	-0.2199	0.170504	-1.2897	0.197153	1
LOC105194634	1571.27	-0.256259	0.206878	-1.2387	0.215458	0.999903		LOC105194634	1571.27	-0.0352196	0.226406	-0.155559	0.87638	0.984489		LOC105194634	1571.27	0.170761	0.206876	0.825427	0.409129	1		LOC105194634	1571.27	-0.135856	0.226241	-0.60049	0.54818	1		LOC105194621	651.076	0.182877	0.561221	0.325856	0.744533	0.865791		LOC105194621	651.076	-0.347355	0.56074	-0.619458	0.535614	0.828798		LOC105194621	651.076	-0.117702	0.562545	-0.209232	0.834267	1		LOC105194621	651.076	-0.492708	0.560824	-0.878542	0.379649	1		LOC105194621	651.076	-0.064861	0.561133	-0.115589	0.907978	0.972126		LOC105194621	651.076	-0.951236	0.560923	-1.69584	0.089916	0.387445		LOC105194621	651.076	0.0528413	0.56231	0.0939718	0.925132	0.986136		LOC105194621	651.076	-0.458528	0.541977	-0.846028	0.397537	1
LOC105194635	14.9482	0.0480035	0.482082	0.0995755	0.920681	0.999903		LOC105194635	14.9482	0.336871	0.582013	0.578802	0.562723	0.902987		LOC105194635	14.9482	0.15368	0.485225	0.316719	0.751457	1		LOC105194635	14.9482	1.24845	0.647375	1.92848	0.0537956	0.773801		LOC105194622	809.582	0.738108	0.412157	1.79084	0.0733187	0.216722		LOC105194622	809.582	-0.422054	0.401802	-1.0504	0.293533	0.663921		LOC105194622	809.582	-0.60523	0.413317	-1.46432	0.143106	0.792315		LOC105194622	809.582	-0.0683234	0.401854	-0.17002	0.864994	1		LOC105194622	809.582	-1.15762	0.418172	-2.7683	0.00563496	0.0511188		LOC105194622	809.582	-0.283802	0.401905	-0.706142	0.4801	0.815535		LOC105194622	809.582	-0.552395	0.423535	-1.30425	0.192149	0.490791		LOC105194622	809.582	-0.215479	0.388295	-0.554935	0.578939	1
LOC105194636	172.214	0.0863451	0.19527	0.442183	0.658356	0.999903		LOC105194636	172.214	0.246239	0.2264	1.08763	0.276759	0.751724		LOC105194636	172.214	0.0993902	0.195886	0.507387	0.611883	1		LOC105194636	172.214	0.18908	0.229588	0.823562	0.410188	1		LOC105194623	166.128	-0.175729	0.279564	-0.628584	0.529622	0.705236		LOC105194623	166.128	0.121386	0.289791	0.418875	0.675308	0.891564		LOC105194623	166.128	0.123051	0.280133	0.43926	0.660473	0.981043		LOC105194623	166.128	-0.0799979	0.289588	-0.276247	0.782358	1		LOC105194623	166.128	0.193728	0.279714	0.692594	0.488564	0.689586		LOC105194623	166.128	0.195598	0.289285	0.676142	0.498951	0.825528		LOC105194623	166.128	0.070677	0.279552	0.252823	0.800405	0.929084		LOC105194623	166.128	0.275596	0.279693	0.985352	0.324451	1
LOC105194637	42.7576	0.155233	0.305974	0.507338	0.611917	0.999903		LOC105194637	42.7576	0.752558	0.478299	1.5734	0.115625	0.564175		LOC105194637	42.7576	-0.0112166	0.307152	-0.0365182	0.970869	1		LOC105194637	42.7576	-0.504356	0.487428	-1.03473	0.300795	1		LOC105194624	1003.73	0.243185	0.193839	1.25457	0.209634	0.407281		LOC105194624	1003.73	0.551911	0.199237	2.77012	0.00560348	0.0771818		LOC105194624	1003.73	0.390174	0.193563	2.01575	0.0438263	0.521276		LOC105194624	1003.73	-0.206345	0.19909	-1.03644	0.299996	1		LOC105194624	1003.73	0.336688	0.193504	1.73995	0.0818676	0.253858		LOC105194624	1003.73	-0.119824	0.1991	-0.601827	0.547289	0.852422		LOC105194624	1003.73	-0.0534865	0.193257	-0.276764	0.781961	0.919136		LOC105194624	1003.73	0.0865214	0.192426	0.449634	0.652974	1
LOC105194638	6561.01	0.0329005	0.324408	0.101417	0.919219	0.999903		LOC105194638	6561.01	0.615759	0.354137	1.73876	0.0820772	0.503324		LOC105194638	6561.01	0.0523595	0.324413	0.161398	0.87178	1		LOC105194638	6561.01	-0.147171	0.354671	-0.41495	0.678178	1		LOC105194626	1798.72	-0.570374	0.184271	-3.0953	0.00196613	0.0338878		LOC105194626	1798.72	-0.403998	0.188889	-2.13881	0.0324508	0.228951		LOC105194626	1798.72	0.38086	0.18456	2.06361	0.039055	0.495002		LOC105194626	1798.72	-0.129552	0.188958	-0.685613	0.492957	1		LOC105194626	1798.72	0.505712	0.184372	2.74289	0.00609002	0.0531511		LOC105194626	1798.72	-0.259193	0.189003	-1.37137	0.17026	0.525343		LOC105194626	1798.72	0.124852	0.184086	0.678225	0.497629	0.748953		LOC105194626	1798.72	-0.129642	0.182626	-0.709873	0.477783	1
LOC105194639	2354.71	-0.0723654	0.204276	-0.354253	0.723149	0.999903		LOC105194639	2354.71	0.118313	0.225672	0.524269	0.600091	0.915886		LOC105194639	2354.71	0.212742	0.204307	1.04129	0.297741	1		LOC105194639	2354.71	0.219202	0.226319	0.968555	0.332767	1		LOC105194627	359.206	0.262896	0.356713	0.736996	0.461125	0.652065		LOC105194627	359.206	0.226103	0.365854	0.618015	0.536565	0.828798		LOC105194627	359.206	-0.179265	0.356995	-0.50215	0.615562	0.97879		LOC105194627	359.206	-0.112024	0.365783	-0.306258	0.759408	1		LOC105194627	359.206	-0.602229	0.357524	-1.68444	0.0920958	0.270767		LOC105194627	359.206	-0.223477	0.36588	-0.610792	0.541337	0.850463		LOC105194627	359.206	-0.422964	0.357889	-1.18183	0.237272	0.538069		LOC105194627	359.206	-0.111453	0.35354	-0.315248	0.752574	1
LOC105194640	4878.65	-0.100783	0.161672	-0.623379	0.533035	0.999903		LOC105194640	4878.65	-0.207098	0.173951	-1.19055	0.233829	0.709751		LOC105194640	4878.65	-0.0214268	0.161659	-0.132544	0.894554	1		LOC105194640	4878.65	0.162702	0.173948	0.935346	0.34961	1		LOC105194628	224.241	0.777029	0.268711	2.8917	0.00383169	0.0473582		LOC105194628	224.241	0.0749354	0.283325	0.264485	0.791406	0.937686		LOC105194628	224.241	-0.322575	0.268445	-1.20164	0.229501	0.882743		LOC105194628	224.241	0.509096	0.281793	1.80663	0.07082	0.769562		LOC105194628	224.241	-0.400901	0.26836	-1.49389	0.135203	0.336387		LOC105194628	224.241	0.703863	0.281648	2.49909	0.0124513	0.124802		LOC105194628	224.241	-0.0783261	0.268762	-0.291433	0.77072	0.912187		LOC105194628	224.241	0.194767	0.270893	0.718983	0.472152	1
LOC105194641	3596.15	0.105156	0.152172	0.691034	0.489544	0.999903		LOC105194641	3596.15	-0.104117	0.163829	-0.635524	0.525087	0.891591		LOC105194641	3596.15	-0.124395	0.15219	-0.817371	0.413717	1		LOC105194641	3596.15	0.106542	0.163832	0.650311	0.515492	1		LOC105194629	530.185	0.536036	0.172172	3.11338	0.00184958	0.0332274		LOC105194629	530.185	0.0261486	0.177427	0.147377	0.882834	0.970631		LOC105194629	530.185	-0.448728	0.172397	-2.60288	0.00924438	0.250974		LOC105194629	530.185	0.209342	0.177189	1.18146	0.237419	1		LOC105194629	530.185	-0.320062	0.172035	-1.86045	0.062822	0.217735		LOC105194629	530.185	0.28896	0.177217	1.63055	0.102986	0.414802		LOC105194629	530.185	0.128666	0.172637	0.745301	0.45609	0.720936		LOC105194629	530.185	0.0796178	0.171055	0.46545	0.641609	1
LOC105194642	837.538	-0.0467417	0.138389	-0.337757	0.735547	0.999903		LOC105194642	837.538	-0.0472354	0.147408	-0.320439	0.748636	0.961163		LOC105194642	837.538	-0.0329399	0.138404	-0.237999	0.811882	1		LOC105194642	837.538	0.114738	0.147467	0.778062	0.436533	1		LOC105194630	930.308	-0.127772	0.289208	-0.4418	0.658634	0.808929		LOC105194630	930.308	0.075732	0.297368	0.254674	0.798975	0.940858		LOC105194630	930.308	0.649796	0.289024	2.24824	0.0245608	0.407251		LOC105194630	930.308	-0.195354	0.297381	-0.656917	0.511234	1		LOC105194630	930.308	-0.0562271	0.289449	-0.194256	0.845976	0.936732		LOC105194630	930.308	-0.224342	0.297412	-0.754314	0.450661	0.798584		LOC105194630	930.308	-0.706024	0.288981	-2.44315	0.0145596	0.160856		LOC105194630	930.308	-0.0289875	0.287376	-0.10087	0.919654	1
LOC105194643	3324.91	-0.0893631	0.0811564	-1.10112	0.270843	0.999903		LOC105194643	3324.91	-0.139074	0.0870222	-1.59815	0.11001	0.553411		LOC105194643	3324.91	0.0250818	0.0811681	0.309011	0.757313	1		LOC105194643	3324.91	0.0301833	0.0869941	0.346957	0.728623	1		LOC105194631	206.207	1.50743	0.580857	2.59518	0.00945421	0.0722726		LOC105194631	206.207	1.89131	0.603073	3.13612	0.001712	0.036438		LOC105194631	206.207	-0.196911	0.57991	-0.339555	0.734192	0.991845		LOC105194631	206.207	0.166538	0.6004	0.277378	0.78149	1		LOC105194631	206.207	-1.99446	0.581783	-3.42818	0.000607644	0.0137551		LOC105194631	206.207	0.363856	0.600357	0.606066	0.544471	0.851088		LOC105194631	206.207	-1.79755	0.581919	-3.089	0.00200833	0.0724098		LOC105194631	206.207	0.197318	0.57991	0.340256	0.733664	1
LOC105194644	523.113	-0.108673	0.258114	-0.421025	0.673737	0.999903		LOC105194644	523.113	-0.714536	0.306068	-2.33457	0.0195661	0.27845		LOC105194644	523.113	0.130557	0.258164	0.505714	0.613057	1		LOC105194644	523.113	0.00656041	0.3	0.0218681	0.982553	1		LOC105194633	7474.25	-0.451692	0.262301	-1.72204	0.0850624	0.236867		LOC105194633	7474.25	-0.36009	0.271553	-1.32604	0.184826	0.561378		LOC105194633	7474.25	0.136113	0.262322	0.518877	0.603847	0.977477		LOC105194633	7474.25	-0.0848267	0.271574	-0.312352	0.754773	1		LOC105194633	7474.25	0.321422	0.262309	1.22536	0.220441	0.43748		LOC105194633	7474.25	-0.135673	0.271585	-0.499558	0.617386	0.883532		LOC105194633	7474.25	0.185309	0.262304	0.706465	0.479899	0.737237		LOC105194633	7474.25	-0.0508458	0.262384	-0.193784	0.846345	1
LOC105194645	626.187	-0.0999174	0.120709	-0.827755	0.407809	0.999903		LOC105194645	626.187	0.0874711	0.128463	0.680907	0.49593	0.880447		LOC105194645	626.187	0.0346457	0.120769	0.286877	0.774207	1		LOC105194645	626.187	-0.0132959	0.128566	-0.103417	0.917632	1		LOC105194634	386.473	0.133139	0.27285	0.487957	0.62558	0.783713		LOC105194634	386.473	-0.426378	0.281206	-1.51625	0.129456	0.485809		LOC105194634	386.473	0.537436	0.272478	1.9724	0.0485636	0.543091		LOC105194634	386.473	-0.214757	0.281603	-0.762625	0.445687	1		LOC105194634	386.473	-0.247879	0.273094	-0.907671	0.364052	0.580483		LOC105194634	386.473	-0.345285	0.281825	-1.22518	0.220509	0.595318		LOC105194634	386.473	-0.785316	0.272643	-2.88038	0.00397198	0.0981795		LOC105194634	386.473	-0.130528	0.27249	-0.47902	0.631925	1
LOC105194646	55.4582	-0.502803	0.253887	-1.98042	0.0476566	0.999903		LOC105194646	55.4582	-0.0663585	0.246579	-0.269116	0.78784	0.97235		LOC105194646	55.4582	0.113399	0.250642	0.452433	0.650957	1		LOC105194646	55.4582	-0.194455	0.245295	-0.792737	0.427931	1		LOC105194635	23.5869	-0.913394	0.802968	-1.13752	0.25532	0.456859		LOC105194635	23.5869	-0.277231	0.743315	-0.372966	0.709173	0.907362		LOC105194635	23.5869	0.709498	0.813505	0.87215	0.383127	0.937715		LOC105194635	23.5869	1.00581	0.740974	1.35742	0.174648	1		LOC105194635	23.5869	0.511603	0.815001	0.627733	0.530179	0.722801		LOC105194635	23.5869	1.46299	0.740292	1.97623	0.0481284	0.279004		LOC105194635	23.5869	-0.197895	0.792479	-0.249716	0.802807	0.930061		LOC105194635	23.5869	0.457177	0.711676	0.642395	0.520617	1
LOC105194647	4051.63	-0.0773058	0.0860308	-0.898583	0.368875	0.999903		LOC105194647	4051.63	-0.106636	0.0929439	-1.14732	0.251251	0.72754		LOC105194647	4051.63	-0.0132605	0.0860282	-0.154141	0.877498	1		LOC105194647	4051.63	0.168825	0.0929699	1.81591	0.0693842	0.851865		LOC105194636	90.1224	-0.875365	0.336334	-2.60267	0.0092502	0.0717687		LOC105194636	90.1224	0.218675	0.345341	0.633215	0.526593	0.824242		LOC105194636	90.1224	0.187427	0.339774	0.551623	0.581206	0.973893		LOC105194636	90.1224	0.517743	0.343261	1.50831	0.131476	0.939635		LOC105194636	90.1224	0.26852	0.338729	0.79273	0.427935	0.635947		LOC105194636	90.1224	0.909208	0.342767	2.65256	0.00798845	0.0922841		LOC105194636	90.1224	0.0810931	0.338002	0.239919	0.810393	0.932731		LOC105194636	90.1224	0.391465	0.329845	1.18682	0.235299	1
LOC105194648	3922.38	0.000950957	0.121557	0.00782312	0.993758	0.999903		LOC105194648	3922.38	-0.10716	0.130884	-0.818742	0.412934	0.841091		LOC105194648	3922.38	-0.0622225	0.121563	-0.511853	0.608754	1		LOC105194648	3922.38	0.0980625	0.130885	0.749225	0.453722	1		LOC105194637	11.5245	0.162189	1.48603	0.109143	0.913089	0.966786		LOC105194637	11.5245	3.16313	1.72415	1.83461	0.0665636	0.34789		LOC105194637	11.5245	-2.28839	1.5162	-1.50929	0.131225	0.776853		LOC105194637	11.5245	4.24587	1.56801	2.70781	0.00677285	0.24974		LOC105194637	11.5245	0.637371	1.48325	0.429712	0.667405	0.825224		LOC105194637	11.5245	0.676137	1.59164	0.424804	0.67098	0.908451		LOC105194637	11.5245	2.92576	1.51324	1.93344	0.0531821	0.276215		LOC105194637	11.5245	-3.56973	1.50053	-2.37898	0.0173605	0.722126
LOC105194649	5864.88	0.0060422	0.130191	0.0464101	0.962983	0.999903		LOC105194649	5864.88	0.120266	0.140389	0.856668	0.391629	0.83296		LOC105194649	5864.88	-0.0257191	0.130202	-0.197532	0.843411	1		LOC105194649	5864.88	-0.0535183	0.140398	-0.381191	0.703061	1		LOC105194638	463.158	1.30142	0.457573	2.84419	0.00445249	0.0512588		LOC105194638	463.158	0.820815	0.482621	1.70075	0.0889909	0.408361		LOC105194638	463.158	-0.491106	0.457409	-1.07367	0.282971	0.91056		LOC105194638	463.158	0.559069	0.478818	1.1676	0.242967	1		LOC105194638	463.158	-1.43997	0.457669	-3.14631	0.00165345	0.0245425		LOC105194638	463.158	0.837125	0.478582	1.74918	0.0802602	0.367269		LOC105194638	463.158	-0.948862	0.457778	-2.07276	0.038195	0.239377		LOC105194638	463.158	0.278055	0.461244	0.602838	0.546616	1
LOC105194650	5153.17	-0.0479826	0.236131	-0.203203	0.838976	0.999903		LOC105194650	5153.17	-0.207041	0.25483	-0.812466	0.416524	0.841526		LOC105194650	5153.17	-0.0571187	0.236127	-0.241898	0.808859	1		LOC105194650	5153.17	0.0559495	0.254821	0.219563	0.826211	1		LOC105194639	171.303	1.36619	0.49997	2.73254	0.00628474	0.0601024		LOC105194639	171.303	1.15702	0.580348	1.99367	0.0461879	0.283049		LOC105194639	171.303	-0.551142	0.499535	-1.10331	0.269892	0.908655		LOC105194639	171.303	1.55705	0.544014	2.86215	0.00420775	0.187505		LOC105194639	171.303	-1.27181	0.499981	-2.54371	0.0109682	0.0751035		LOC105194639	171.303	3.08763	0.539948	5.71838	1.07542e-08	1.74084e-06		LOC105194639	171.303	-0.720665	0.500291	-1.44049	0.149729	0.437781		LOC105194639	171.303	1.53058	0.507666	3.01493	0.00257036	0.272625
LOC105194651	6724.99	0.0279053	0.172857	0.161436	0.87175	0.999903		LOC105194651	6724.99	0.0182539	0.186626	0.09781	0.922083	0.99399		LOC105194651	6724.99	-0.0128757	0.172866	-0.0744836	0.940626	1		LOC105194651	6724.99	0.0864666	0.186635	0.463292	0.643155	1		LOC105194640	5337.46	-0.0755786	0.222504	-0.339673	0.734103	0.859255		LOC105194640	5337.46	-0.126462	0.230261	-0.549211	0.582861	0.854733		LOC105194640	5337.46	-0.100139	0.222541	-0.449978	0.652726	0.981043		LOC105194640	5337.46	0.0262582	0.230263	0.114036	0.909209	1		LOC105194640	5337.46	0.181105	0.222504	0.813941	0.415679	0.625265		LOC105194640	5337.46	-0.242823	0.230292	-1.05442	0.291692	0.674177		LOC105194640	5337.46	0.281244	0.222518	1.26392	0.206261	0.507907		LOC105194640	5337.46	-0.269082	0.222485	-1.20944	0.226495	1
LOC105194652	2154.76	0.0826969	0.104317	0.792748	0.427925	0.999903		LOC105194652	2154.76	0.109527	0.112402	0.974422	0.329847	0.795105		LOC105194652	2154.76	-0.0601886	0.104372	-0.576671	0.564162	1		LOC105194652	2154.76	-0.124669	0.112404	-1.10912	0.26738	1		LOC105194641	3280.69	-0.226431	0.148055	-1.52938	0.126171	0.298901		LOC105194641	3280.69	-0.100065	0.153515	-0.651824	0.514515	0.816957		LOC105194641	3280.69	0.0618238	0.148121	0.417387	0.676395	0.98419		LOC105194641	3280.69	0.150966	0.153491	0.983548	0.325338	1		LOC105194641	3280.69	0.365243	0.14805	2.46702	0.0136243	0.0862008		LOC105194641	3280.69	0.111227	0.153528	0.724475	0.468774	0.809849		LOC105194641	3280.69	0.303419	0.148047	2.04947	0.0404158	0.246601		LOC105194641	3280.69	-0.0397388	0.148294	-0.267973	0.78872	1
LOC105194653	1965.86	0.133593	0.21576	0.619172	0.535803	0.999903		LOC105194653	1965.86	0.0670413	0.233937	0.286578	0.774435	0.968677		LOC105194653	1965.86	-0.0947189	0.215782	-0.438956	0.660693	1		LOC105194653	1965.86	-0.089647	0.233935	-0.383213	0.701562	1		LOC105194642	680	-0.129806	0.441707	-0.293873	0.768855	0.88156		LOC105194642	680	-0.149151	0.454345	-0.328276	0.742703	0.921402		LOC105194642	680	-0.115935	0.442284	-0.262128	0.793223	0.99912		LOC105194642	680	-0.205288	0.454388	-0.451789	0.651421	1		LOC105194642	680	0.106263	0.441837	0.240502	0.809941	0.9165		LOC105194642	680	-0.615422	0.45449	-1.35409	0.175706	0.533797		LOC105194642	680	0.222198	0.442046	0.502657	0.615205	0.828339		LOC105194642	680	-0.410135	0.439125	-0.933982	0.350313	1
LOC105194654	2708.3	-0.1876	0.163427	-1.14791	0.251005	0.999903		LOC105194654	2708.3	-0.13168	0.181476	-0.725602	0.468083	0.867566		LOC105194654	2708.3	0.0653546	0.163421	0.399916	0.689218	1		LOC105194654	2708.3	-0.0133477	0.181263	-0.0736371	0.941299	1		LOC105194643	2616.04	-0.544523	0.150002	-3.63012	0.000283293	0.0117716		LOC105194643	2616.04	-0.187653	0.155297	-1.20835	0.226913	0.604841		LOC105194643	2616.04	0.029667	0.150162	0.197566	0.843384	1		LOC105194643	2616.04	-0.182857	0.155369	-1.17692	0.239227	1		LOC105194643	2616.04	0.221628	0.15008	1.47673	0.139749	0.341849		LOC105194643	2616.04	-0.261003	0.155423	-1.6793	0.0930928	0.394745		LOC105194643	2616.04	0.191961	0.150085	1.27902	0.200892	0.50175		LOC105194643	2616.04	-0.0781452	0.150213	-0.520229	0.602904	1
LOC105194655	949.488	-0.000384869	0.886185	-0.000434299	0.999653	0.999903		LOC105194655	949.488	-0.484507	0.81886	-0.591684	0.554062	0.902987		LOC105194655	949.488	-1.38463	0.852181	-1.6248	0.104205	1		LOC105194655	949.488	0.0972483	0.818835	0.118764	0.905462	1		LOC105194644	496.975	-0.639798	0.589474	-1.08537	0.277757	0.481107		LOC105194644	496.975	-0.048866	0.62587	-0.078077	0.937767	0.988102		LOC105194644	496.975	0.145074	0.589602	0.246054	0.805641	0.99927		LOC105194644	496.975	1.17151	0.621621	1.8846	0.0594836	0.723649		LOC105194644	496.975	0.506225	0.589508	0.858725	0.390492	0.604676		LOC105194644	496.975	0.576193	0.623769	0.923727	0.355628	0.728353		LOC105194644	496.975	0.361151	0.589486	0.612655	0.540104	0.777722		LOC105194644	496.975	-0.595315	0.598282	-0.99504	0.319717	1
LOC105194656	1798.12	0.38055	0.579421	0.656776	0.511325	0.999903		LOC105194656	1798.12	-0.384325	0.512496	-0.749907	0.453311	0.859754		LOC105194656	1798.12	-1.53323	0.558973	-2.74294	0.00608913	0.336762		LOC105194656	1798.12	0.198953	0.512487	0.388211	0.69786	1		LOC105194645	1635.89	-0.0790779	0.164822	-0.479777	0.631386	0.78747		LOC105194645	1635.89	0.0837796	0.169431	0.494475	0.620971	0.869283		LOC105194645	1635.89	-0.0799462	0.165082	-0.484283	0.628185	0.981042		LOC105194645	1635.89	-0.00982859	0.169404	-0.0580185	0.953734	1		LOC105194645	1635.89	0.0432569	0.164903	0.262317	0.793077	0.905168		LOC105194645	1635.89	-0.178826	0.169467	-1.05523	0.291322	0.673923		LOC105194645	1635.89	0.123203	0.16499	0.746732	0.455225	0.720468		LOC105194645	1635.89	-0.168998	0.163734	-1.03215	0.302004	1
LOC105194657	3084.3	-0.702308	0.316197	-2.22111	0.0263436	0.999903		LOC105194657	3084.3	-0.959045	0.33843	-2.83381	0.00459967	0.138004		LOC105194657	3084.3	-0.158565	0.315422	-0.502709	0.615169	1		LOC105194657	3084.3	0.5996	0.338408	1.77183	0.0764234	0.885361		LOC105194646	65.5341	-0.260443	0.532679	-0.488929	0.624892	0.783431		LOC105194646	65.5341	-0.638341	0.547679	-1.16554	0.2438	0.619775		LOC105194646	65.5341	0.695427	0.532018	1.30715	0.191162	0.852745		LOC105194646	65.5341	1.71596	0.5456	3.14509	0.00166035	0.0990853		LOC105194646	65.5341	-0.265227	0.535737	-0.495069	0.620552	0.791978		LOC105194646	65.5341	1.80834	0.54563	3.31423	0.000918974	0.0201026		LOC105194646	65.5341	-0.960653	0.53295	-1.80252	0.0714635	0.314578		LOC105194646	65.5341	0.0923795	0.522851	0.176684	0.859756	1
LOC105194658	2157.85	-0.0233072	0.22252	-0.104742	0.91658	0.999903		LOC105194658	2157.85	-0.629128	0.239298	-2.62905	0.00856233	0.186725		LOC105194658	2157.85	0.109456	0.222603	0.491711	0.622923	1		LOC105194658	2157.85	0.337761	0.239258	1.4117	0.158038	1		LOC105194647	2163.72	0.416521	0.283935	1.46696	0.142387	0.321711		LOC105194647	2163.72	0.0463801	0.293291	0.158137	0.874349	0.968292		LOC105194647	2163.72	-0.0173391	0.283892	-0.0610765	0.951298	1		LOC105194647	2163.72	-0.169638	0.293297	-0.578381	0.563007	1		LOC105194647	2163.72	-0.487773	0.283994	-1.71755	0.0858794	0.260693		LOC105194647	2163.72	-0.0068012	0.293293	-0.0231891	0.981499	1		LOC105194647	2163.72	-0.470433	0.284011	-1.65639	0.0976429	0.366794		LOC105194647	2163.72	0.162836	0.283367	0.574647	0.56553	1
LOC105194659	4787.61	-0.0277722	0.170423	-0.162961	0.870549	0.999903		LOC105194659	4787.61	-0.139703	0.184963	-0.755304	0.450067	0.858736		LOC105194659	4787.61	-0.0708733	0.170421	-0.415873	0.677503	1		LOC105194659	4787.61	0.174838	0.184984	0.945156	0.344579	1		LOC105194648	12285.2	0.189612	0.369558	0.513078	0.607897	0.771332		LOC105194648	12285.2	0.00457443	0.382611	0.0119558	0.990461	1		LOC105194648	12285.2	-0.0313621	0.36956	-0.0848634	0.93237	1		LOC105194648	12285.2	-0.0728843	0.382612	-0.190492	0.848924	1		LOC105194648	12285.2	-0.189772	0.36956	-0.513509	0.607595	0.782864		LOC105194648	12285.2	-0.21338	0.382623	-0.557676	0.577066	0.866397		LOC105194648	12285.2	-0.15841	0.369561	-0.428644	0.668182	0.861411		LOC105194648	12285.2	-0.140496	0.369654	-0.380073	0.703892	1
LOC105194660	1111.43	0.0811375	0.132193	0.613781	0.53936	0.999903		LOC105194660	1111.43	-0.250945	0.145312	-1.72693	0.0841796	0.507989		LOC105194660	1111.43	-0.0387767	0.13226	-0.293185	0.76938	1		LOC105194660	1111.43	0.152969	0.145202	1.05349	0.292116	1		LOC105194649	4293.85	-0.0316429	0.162028	-0.195293	0.845164	0.929372		LOC105194649	4293.85	-0.0669806	0.168258	-0.398084	0.690568	0.898144		LOC105194649	4293.85	-0.153156	0.162069	-0.945001	0.344658	0.927648		LOC105194649	4293.85	0.0337099	0.168252	0.200354	0.841204	1		LOC105194649	4293.85	0.100222	0.162031	0.618536	0.536222	0.726795		LOC105194649	4293.85	0.0133387	0.168289	0.0792604	0.936825	0.992627		LOC105194649	4293.85	0.253378	0.162051	1.56356	0.11792	0.396455		LOC105194649	4293.85	-0.0203712	0.162584	-0.125296	0.900289	1
LOC105194661	313.092	-0.154609	0.144623	-1.06905	0.285047	0.999903		LOC105194661	313.092	0.24389	0.152005	1.60449	0.108607	0.551875		LOC105194661	313.092	0.240296	0.145292	1.65388	0.0981524	1		LOC105194661	313.092	-0.151851	0.152191	-0.997766	0.318393	1		LOC105194650	2156.82	0.690646	0.22083	3.12751	0.00176297	0.0325179		LOC105194650	2156.82	0.258832	0.22908	1.12988	0.258529	0.63224		LOC105194650	2156.82	-0.339821	0.220814	-1.53895	0.123817	0.760641		LOC105194650	2156.82	-0.0490442	0.228997	-0.21417	0.830415	1		LOC105194650	2156.82	-0.253622	0.220779	-1.14876	0.250655	0.470104		LOC105194650	2156.82	-0.128874	0.229057	-0.56263	0.573687	0.86553		LOC105194650	2156.82	0.086199	0.220833	0.390335	0.696289	0.876451		LOC105194650	2156.82	-0.0798301	0.221319	-0.360702	0.718322	1
LOC105194662	2738.3	-0.117037	0.142319	-0.822352	0.410877	0.999903		LOC105194662	2738.3	-0.397049	0.153797	-2.58164	0.00983332	0.203053		LOC105194662	2738.3	0.0561557	0.142324	0.394561	0.693167	1		LOC105194662	2738.3	0.204616	0.153744	1.33089	0.183226	1		LOC105194651	2247.64	0.0508434	0.160255	0.317266	0.751042	0.869882		LOC105194651	2247.64	-0.139667	0.165162	-0.845631	0.397758	0.741705		LOC105194651	2247.64	-0.000961887	0.160337	-0.00599915	0.995213	1		LOC105194651	2247.64	-0.321193	0.165232	-1.94389	0.0519083	0.682449		LOC105194651	2247.64	0.211314	0.160199	1.31907	0.187146	0.398173		LOC105194651	2247.64	-0.29746	0.165251	-1.80005	0.0718528	0.346052		LOC105194651	2247.64	0.212276	0.160219	1.32491	0.185201	0.482813		LOC105194651	2247.64	0.0237334	0.159717	0.148597	0.881872	1
LOC105194663	1284.51	0.0983781	0.132233	0.743973	0.456893	0.999903		LOC105194663	1284.51	-0.085375	0.142769	-0.597993	0.549845	0.902785		LOC105194663	1284.51	-0.145311	0.132256	-1.09871	0.271895	1		LOC105194663	1284.51	0.0397742	0.142752	0.278624	0.780534	1		LOC105194652	1847.8	-0.133677	0.170379	-0.784588	0.432695	0.630024		LOC105194652	1847.8	-0.210162	0.1765	-1.19072	0.233763	0.612223		LOC105194652	1847.8	0.108451	0.170455	0.636243	0.524618	0.962462		LOC105194652	1847.8	0.453054	0.176418	2.56807	0.0102267	0.328626		LOC105194652	1847.8	0.144606	0.170403	0.84861	0.396099	0.608992		LOC105194652	1847.8	0.234412	0.176511	1.32803	0.184168	0.547229		LOC105194652	1847.8	0.0361548	0.170384	0.212196	0.831954	0.945047		LOC105194652	1847.8	-0.218642	0.1704	-1.28311	0.199453	1
LOC105194664	7324.36	-0.203514	0.101345	-2.00813	0.0446292	0.999903		LOC105194664	7324.36	-0.172601	0.108059	-1.59729	0.110201	0.553411		LOC105194664	7324.36	-0.00287435	0.10128	-0.0283801	0.977359	1		LOC105194664	7324.36	0.162258	0.108059	1.50156	0.13321	1		LOC105194653	1923.09	0.680251	0.300079	2.2669	0.0233961	0.112936		LOC105194653	1923.09	-0.0567717	0.307658	-0.184529	0.853599	0.962028		LOC105194653	1923.09	0.0354989	0.299594	0.11849	0.905679	1		LOC105194653	1923.09	-0.107799	0.307666	-0.350375	0.726058	1		LOC105194653	1923.09	-0.373196	0.299848	-1.24462	0.213272	0.429942		LOC105194653	1923.09	-0.123085	0.307677	-0.400044	0.689124	0.916614		LOC105194653	1923.09	-0.408695	0.299857	-1.36297	0.172893	0.46646		LOC105194653	1923.09	-0.0152861	0.297257	-0.0514238	0.958988	1
LOC105194665	1148.62	-0.104519	0.106315	-0.983107	0.325555	0.999903		LOC105194665	1148.62	0.159529	0.11448	1.39351	0.163464	0.63154		LOC105194665	1148.62	0.0212992	0.106321	0.200329	0.841223	1		LOC105194665	1148.62	-0.0485386	0.114581	-0.423617	0.671845	1		LOC105194654	361.289	0.95325	0.559361	1.70418	0.0883481	0.242269		LOC105194654	361.289	0.964746	0.61577	1.56673	0.117177	0.463223		LOC105194654	361.289	-0.335392	0.559267	-0.599699	0.548707	0.966396		LOC105194654	361.289	0.0505199	0.603386	0.0837272	0.933273	1		LOC105194654	361.289	-1.46989	0.55959	-2.62673	0.00862103	0.0651286		LOC105194654	361.289	1.09407	0.597973	1.82964	0.0673044	0.334759		LOC105194654	361.289	-1.1345	0.559667	-2.0271	0.0426524	0.253068		LOC105194654	361.289	1.04355	0.57715	1.80811	0.0705888	1
LOC105194666	7279.45	0.0974712	0.156368	0.623346	0.533057	0.999903		LOC105194666	7279.45	0.111537	0.168872	0.660479	0.508946	0.885192		LOC105194666	7279.45	0.117902	0.156397	0.753862	0.450932	1		LOC105194666	7279.45	0.0635341	0.168889	0.376188	0.706777	1		LOC105194655	6.89071	-1.06601	1.08022	-0.98685	0.323716	0.528272		LOC105194655	6.89071	0.463122	1.13695	0.407337	0.683761	0.895421		LOC105194655	6.89071	-0.515672	1.10278	-0.467612	0.640062	0.981043		LOC105194655	6.89071	-0.440144	1.13544	-0.387641	0.698281	1		LOC105194655	6.89071	0.325503	1.0873	0.299367	0.76466	0.887789		LOC105194655	6.89071	0.896754	1.12028	0.800474	0.423436	0.780496		LOC105194655	6.89071	0.841175	1.0974	0.766518	0.443368	0.71145		LOC105194655	6.89071	1.3369	1.08943	1.22715	0.219767	1
LOC105194667	24.5548	0.444308	0.340305	1.30562	0.191682	0.999903		LOC105194667	24.5548	-1.48048	0.622275	-2.37915	0.0173528	0.263252		LOC105194667	24.5548	-0.454418	0.340969	-1.33272	0.182623	1		LOC105194667	24.5548	1.91526	0.675962	2.83339	0.0046057	0.209052		LOC105194656	5.35231	-2.07522	1.87953	-1.10411	0.269544	0.471507		LOC105194656	5.35231	-1.85141	1.81675	-1.01908	0.308167	0.676199		LOC105194656	5.35231	2.23608	1.88126	1.18861	0.234595	0.882792		LOC105194656	5.35231	-0.51291	1.83418	-0.279641	0.779753	1		LOC105194656	5.35231	2.48636	1.87453	1.32639	0.18471	0.396385		LOC105194656	5.35231	1.31938	1.81901	0.725331	0.468249	0.809566		LOC105194656	5.35231	0.250282	1.78668	0.140082	0.888595	0.968928		LOC105194656	5.35231	1.83229	1.76386	1.0388	0.298899	1
LOC105194668	38.6072	0.170714	0.312063	0.547049	0.584345	0.999903		LOC105194668	38.6072	-0.595886	0.370624	-1.60779	0.107881	0.550699		LOC105194668	38.6072	0.109867	0.314498	0.349342	0.726832	1		LOC105194668	38.6072	0.632607	0.371657	1.70212	0.0887324	0.929276		LOC105194657	76.7067	0.113656	0.762314	0.149093	0.88148	0.950845		LOC105194657	76.7067	-0.189275	0.789408	-0.239769	0.810509	0.946859		LOC105194657	76.7067	-0.91007	0.764465	-1.19047	0.233863	0.882743		LOC105194657	76.7067	-0.374231	0.790286	-0.473538	0.635829	1		LOC105194657	76.7067	0.111161	0.762156	0.14585	0.88404	0.958556		LOC105194657	76.7067	0.634204	0.788922	0.803887	0.421462	0.779742		LOC105194657	76.7067	1.02123	0.764169	1.33639	0.181421	0.477567		LOC105194657	76.7067	1.00843	0.762878	1.32188	0.186207	1
LOC105194669	53.49	0.234419	0.231337	1.01332	0.310907	0.999903		LOC105194669	53.49	0.929988	0.631912	1.47171	0.1411	0.604034		LOC105194669	53.49	0.177742	0.233915	0.759858	0.447339	1		LOC105194669	53.49	-1.13923	0.620917	-1.83476	0.0665414	0.838173		LOC105194658	339.641	0.207121	0.371764	0.55713	0.577439	0.745387		LOC105194658	339.641	-0.436694	0.384591	-1.13548	0.256176	0.630474		LOC105194658	339.641	0.349089	0.371573	0.939489	0.34748	0.92815		LOC105194658	339.641	-0.626307	0.385364	-1.62524	0.104112	0.881755		LOC105194658	339.641	-0.23878	0.371865	-0.642114	0.520799	0.715583		LOC105194658	339.641	-0.425453	0.385278	-1.10428	0.269473	0.651181		LOC105194658	339.641	-0.587869	0.371673	-1.58168	0.113722	0.392152		LOC105194658	339.641	0.200855	0.372828	0.538733	0.590071	1
LOC105194670	867.288	-0.212357	0.239675	-0.886018	0.375608	0.999903		LOC105194670	867.288	0.182165	0.274029	0.664764	0.506202	0.884445		LOC105194670	867.288	0.310976	0.239734	1.29717	0.194573	1		LOC105194670	867.288	0.0232928	0.275131	0.0846611	0.932531	1		LOC105194659	4914.91	-0.286305	0.242658	-1.17987	0.238052	0.438454		LOC105194659	4914.91	-0.0863669	0.2677	-0.322626	0.746979	0.922506		LOC105194659	4914.91	0.237585	0.24267	0.979045	0.327558	0.92315		LOC105194659	4914.91	0.292666	0.26644	1.09843	0.272016	1		LOC105194659	4914.91	0.281464	0.242662	1.1599	0.24609	0.465127		LOC105194659	4914.91	0.556712	0.265822	2.09431	0.0362328	0.237577		LOC105194659	4914.91	0.0438786	0.242653	0.180828	0.856502	0.955889		LOC105194659	4914.91	0.264046	0.255378	1.03394	0.301164	1
LOC105194671	578.833	0.0346205	0.218164	0.15869	0.873913	0.999903		LOC105194671	578.833	0.0643139	0.232825	0.276232	0.78237	0.970491		LOC105194671	578.833	0.152635	0.218592	0.698261	0.485014	1		LOC105194671	578.833	-0.109722	0.232811	-0.471291	0.637433	1		LOC105194660	662.44	0.338848	0.462115	0.733255	0.463403	0.653957		LOC105194660	662.44	0.103487	0.502368	0.205999	0.836792	0.956152		LOC105194660	662.44	-0.163342	0.46213	-0.353454	0.723748	0.99107		LOC105194660	662.44	0.830974	0.496399	1.674	0.09413	0.858464		LOC105194660	662.44	-0.12683	0.462098	-0.274466	0.783726	0.899771		LOC105194660	662.44	1.51469	0.494416	3.06359	0.00218695	0.0379208		LOC105194660	662.44	0.0365112	0.462133	0.0790059	0.937028	0.99177		LOC105194660	662.44	0.683717	0.472497	1.44703	0.147888	1
LOC105194672	13053.3	-0.0701741	0.083368	-0.84174	0.399934	0.999903		LOC105194672	13053.3	-0.212344	0.089656	-2.36843	0.0178638	0.267721		LOC105194672	13053.3	-0.0390084	0.0833625	-0.467937	0.63983	1		LOC105194672	13053.3	-0.0806578	0.0896391	-0.899806	0.368224	1		LOC105194661	38.6302	0.941304	0.855638	1.10012	0.27128	0.473582		LOC105194661	38.6302	0.281942	0.933017	0.302183	0.762513	0.928108		LOC105194661	38.6302	0.856139	0.853147	1.00351	0.315616	0.922432		LOC105194661	38.6302	0.0593398	0.92633	0.064059	0.948923	1		LOC105194661	38.6302	-1.28516	0.857022	-1.49956	0.133727	0.333769		LOC105194661	38.6302	0.236561	0.925439	0.25562	0.798244	0.955521		LOC105194661	38.6302	-2.1413	0.856043	-2.50139	0.0123706	0.151224		LOC105194661	38.6302	0.177221	0.893536	0.198337	0.842781	1
LOC105194673	13040.7	0.198117	0.11475	1.72651	0.0842554	0.999903		LOC105194673	13040.7	0.212717	0.123584	1.72124	0.0852077	0.51215		LOC105194673	13040.7	0.0666909	0.114806	0.580902	0.561307	1		LOC105194673	13040.7	-0.0390764	0.123591	-0.316174	0.751871	1		LOC105194662	1318.96	-0.559611	0.182645	-3.06392	0.00218455	0.0361921		LOC105194662	1318.96	-0.14748	0.189087	-0.779956	0.435417	0.768477		LOC105194662	1318.96	0.188866	0.18285	1.0329	0.301651	0.916549		LOC105194662	1318.96	-0.275107	0.189231	-1.45382	0.145996	0.972058		LOC105194662	1318.96	0.361781	0.182734	1.97983	0.0477231	0.184225		LOC105194662	1318.96	-0.359024	0.189327	-1.89632	0.0579172	0.30802		LOC105194662	1318.96	0.172915	0.182673	0.946582	0.343852	0.636339		LOC105194662	1318.96	-0.0839169	0.183048	-0.458441	0.646636	1
LOC105194674	6816.33	0.0115976	0.146021	0.079424	0.936695	0.999903		LOC105194674	6816.33	-0.226551	0.15822	-1.43187	0.15218	0.618988		LOC105194674	6816.33	0.0448975	0.146031	0.307451	0.7585	1		LOC105194674	6816.33	0.0621613	0.158186	0.392964	0.694346	1		LOC105194663	1157.71	-0.0624361	0.162208	-0.384913	0.700302	0.835996		LOC105194663	1157.71	-0.474576	0.166383	-2.85232	0.00434013	0.0653411		LOC105194663	1157.71	-0.00693127	0.162473	-0.042661	0.965972	1		LOC105194663	1157.71	0.00718174	0.166503	0.0431329	0.965596	1		LOC105194663	1157.71	-0.000987271	0.162339	-0.00608153	0.995148	1		LOC105194663	1157.71	-0.0266297	0.166556	-0.159884	0.872972	0.977343		LOC105194663	1157.71	0.005944	0.162387	0.0366039	0.970801	1		LOC105194663	1157.71	-0.0338115	0.160921	-0.210112	0.83358	1
LOC105194675	2502.51	-0.182017	0.136363	-1.3348	0.181942	0.999903		LOC105194675	2502.51	-0.342685	0.146729	-2.33549	0.0195177	0.27845		LOC105194675	2502.51	0.144178	0.136382	1.05716	0.290437	1		LOC105194675	2502.51	0.230546	0.146706	1.57149	0.11607	0.999187		LOC105194664	3938.58	-0.548308	0.268675	-2.04079	0.0412721	0.154521		LOC105194664	3938.58	-0.460184	0.278038	-1.65511	0.097902	0.426498		LOC105194664	3938.58	0.100774	0.26874	0.374986	0.707671	0.988905		LOC105194664	3938.58	0.0567971	0.278062	0.20426	0.83815	1		LOC105194664	3938.58	0.370214	0.268698	1.37781	0.168262	0.377717		LOC105194664	3938.58	0.0322136	0.278074	0.115846	0.907775	0.984976		LOC105194664	3938.58	0.26944	0.268691	1.00279	0.315963	0.6113		LOC105194664	3938.58	-0.0245835	0.268643	-0.0915096	0.927088	1
LOC105194676	35615	0.121785	0.206774	0.588976	0.555877	0.999903		LOC105194676	35615	0.192066	0.228029	0.842285	0.399628	0.836065		LOC105194676	35615	-0.191847	0.206774	-0.927807	0.353508	1		LOC105194676	35615	-0.502517	0.22767	-2.20721	0.0272992	0.595387		LOC105194665	1992.31	-0.229536	0.239096	-0.960014	0.337048	0.540943		LOC105194665	1992.31	-0.171042	0.24683	-0.692952	0.488339	0.802612		LOC105194665	1992.31	-0.0846702	0.239294	-0.353833	0.723464	0.99107		LOC105194665	1992.31	-0.0379553	0.246848	-0.15376	0.877799	1		LOC105194665	1992.31	-0.0213923	0.239211	-0.0894286	0.928741	0.981894		LOC105194665	1992.31	-0.13469	0.246875	-0.545581	0.585354	0.870303		LOC105194665	1992.31	0.0632779	0.239263	0.26447	0.791418	0.924755		LOC105194665	1992.31	-0.0967351	0.238515	-0.405573	0.685057	1
LOC105194677	2253.76	-0.101173	0.125366	-0.807019	0.419656	0.999903		LOC105194677	2253.76	-0.022915	0.133364	-0.171823	0.863577	0.983603		LOC105194677	2253.76	0.0639946	0.125411	0.510277	0.609857	1		LOC105194677	2253.76	0.085257	0.133382	0.639194	0.522696	1		LOC105194666	619.295	0.550432	0.467048	1.17853	0.238584	0.438939		LOC105194666	619.295	1.50339	0.483259	3.11095	0.00186487	0.038135		LOC105194666	619.295	0.20463	0.466851	0.438321	0.661154	0.981043		LOC105194666	619.295	-0.199668	0.482788	-0.413574	0.679186	1		LOC105194666	619.295	-1.09585	0.467431	-2.3444	0.0190576	0.106189		LOC105194666	619.295	-0.00254931	0.482772	-0.00528056	0.995787	1		LOC105194666	619.295	-1.30048	0.467376	-2.78251	0.00539404	0.107524		LOC105194666	619.295	0.197119	0.46645	0.422594	0.672591	1
LOC105194678	2256.39	-0.0191161	0.108088	-0.176858	0.85962	0.999903		LOC105194678	2256.39	0.150999	0.115742	1.30462	0.192023	0.664943		LOC105194678	2256.39	-0.0400591	0.108105	-0.370559	0.710966	1		LOC105194678	2256.39	-0.0809485	0.115769	-0.699227	0.48441	1		LOC105194667	954.069	-0.00733601	0.729529	-0.0100558	0.991977	1		LOC105194667	954.069	-0.0162344	0.865169	-0.0187644	0.985029	1		LOC105194667	954.069	0.157081	0.729537	0.215317	0.829521	1		LOC105194667	954.069	0.167653	0.85842	0.195305	0.845154	1		LOC105194667	954.069	0.116338	0.729529	0.159469	0.873299	0.951845		LOC105194667	954.069	0.629946	0.849146	0.741859	0.458173	0.804016		LOC105194667	954.069	-0.0407438	0.729521	-0.0558501	0.955461	1		LOC105194667	954.069	0.462293	0.814902	0.567299	0.570511	1
LOC105194679	1905.05	0.0177143	0.172376	0.102765	0.918149	0.999903		LOC105194679	1905.05	-0.178645	0.186171	-0.959573	0.33727	0.79856		LOC105194679	1905.05	-0.0242759	0.1724	-0.140811	0.888019	1		LOC105194679	1905.05	0.124212	0.186159	0.667235	0.504622	1		LOC105194668	12.3062	4.17091	0.976345	4.27196	1.93761e-05	0.00248653		LOC105194668	12.3062	-0.77404	0.700485	-1.10501	0.269157	0.641516		LOC105194668	12.3062	-4.59922	0.994924	-4.62269	3.78795e-06	0.0006909		LOC105194668	12.3062	0.547248	0.701274	0.780363	0.435177	1		LOC105194668	12.3062	-4.73761	0.994924	-4.76178	1.91891e-06	0.000168624		LOC105194668	12.3062	0.388373	0.702756	0.552643	0.580508	0.867806		LOC105194668	12.3062	-0.138385	1.21461	-0.113934	0.90929	0.978636		LOC105194668	12.3062	-0.158875	0.675674	-0.235135	0.814104	1
LOC105194680	23.4558	-0.453695	0.217372	-2.08718	0.0368714	0.999903		LOC105194680	23.4558	0.915113	0.344488	2.65645	0.00789689	0.1794		LOC105194680	23.4558	0.730062	0.224564	3.25102	0.0011499	0.0962009		LOC105194680	23.4558	-0.604113	0.353922	-1.70691	0.0878385	0.925397		LOC105194669	4.07332	0.184435	1.95341	0.0944171	0.924778	0.973013		LOC105194669	4.07332	3.43605	2.16434	1.58758	0.112382	NA		LOC105194669	4.07332	-2.24411	1.9843	-1.13094	0.258082	0.900368		LOC105194669	4.07332	1.52957	2.05136	0.745639	0.455885	1		LOC105194669	4.07332	-1.313	1.96403	-0.668523	0.5038	0.701329		LOC105194669	4.07332	-0.122181	2.07694	-0.0588275	0.95309	0.996228		LOC105194669	4.07332	0.931115	1.9946	0.466818	0.64063	0.844906		LOC105194669	4.07332	-1.65176	1.98685	-0.831343	0.40578	1
LOC105194681	5.55832	-1.09769	0.900281	-1.21928	0.222739	NA		LOC105194681	5.55832	-0.241478	1.00062	-0.241329	0.8093	NA		LOC105194681	5.55832	-0.958891	0.857606	-1.1181	0.263523	1		LOC105194681	5.55832	-0.662327	0.973573	-0.680305	0.496311	1		LOC105194670	1119.61	-0.474668	0.747565	-0.634953	0.525459	0.701957		LOC105194670	1119.61	3.12771	0.971407	3.21977	0.00128293	0.0299017		LOC105194670	1119.61	0.0849314	0.747603	0.113605	0.909551	1		LOC105194670	1119.61	-2.30279	0.896103	-2.56978	0.0101763	0.328487		LOC105194670	1119.61	0.45784	0.747572	0.612436	0.540249	0.730368		LOC105194670	1119.61	-1.44207	0.857903	-1.68092	0.092778	0.394528		LOC105194670	1119.61	0.372909	0.747569	0.498829	0.6179	0.830339		LOC105194670	1119.61	0.860718	0.907928	0.948003	0.343128	1
LOC105194682	382.607	0.0410848	0.205215	0.200203	0.841322	0.999903		LOC105194682	382.607	-0.149135	0.248331	-0.600549	0.54814	0.901512		LOC105194682	382.607	0.0180073	0.205333	0.0876979	0.930117	1		LOC105194682	382.607	-0.32012	0.244742	-1.30799	0.190878	1		LOC105194671	265.261	-0.544861	0.558886	-0.974905	0.329607	0.533217		LOC105194671	265.261	-0.0978651	0.62928	-0.155519	0.876412	0.968906		LOC105194671	265.261	0.368433	0.559018	0.659072	0.509849	0.959491		LOC105194671	265.261	0.887825	0.618948	1.43441	0.151456	0.982148		LOC105194671	265.261	0.210446	0.559021	0.376454	0.706579	0.851178		LOC105194671	265.261	1.58111	0.614627	2.57247	0.0100975	0.10915		LOC105194671	265.261	-0.157987	0.558894	-0.282679	0.777423	0.916199		LOC105194671	265.261	0.693287	0.581624	1.19198	0.233267	1
LOC105194683	3623.23	0.0741592	0.150576	0.492505	0.622363	0.999903		LOC105194683	3623.23	-0.153399	0.151974	-1.00938	0.312792	0.782268		LOC105194683	3623.23	0.00310015	0.15122	0.020501	0.983644	1		LOC105194683	3623.23	0.144825	0.151975	0.952957	0.340612	1		LOC105194672	5576.47	-0.315784	0.183035	-1.72526	0.0844801	0.235954		LOC105194672	5576.47	-0.517856	0.189241	-2.73649	0.00620981	0.0821672		LOC105194672	5576.47	0.105641	0.183098	0.576966	0.563962	0.967722		LOC105194672	5576.47	0.130849	0.189261	0.69137	0.489333	1		LOC105194672	5576.47	0.425756	0.183035	2.32609	0.0200136	0.109114		LOC105194672	5576.47	0.469069	0.189247	2.47861	0.0131896	0.129792		LOC105194672	5576.47	0.320115	0.183025	1.74902	0.0802877	0.332994		LOC105194672	5576.47	0.33822	0.182821	1.85	0.0643133	1
LOC105194684	26015	-0.130154	0.305991	-0.425352	0.67058	0.999903		LOC105194684	26015	-0.280359	0.330554	-0.84815	0.396355	0.835122		LOC105194684	26015	0.1262	0.305992	0.412428	0.680026	1		LOC105194684	26015	-0.419992	0.330539	-1.27063	0.203861	1		LOC105194673	1562.39	1.06826	0.418016	2.55556	0.0106018	0.0761772		LOC105194673	1562.39	1.39557	0.4335	3.21931	0.001285	0.0299017		LOC105194673	1562.39	-0.511134	0.417975	-1.22288	0.221375	0.882039		LOC105194673	1562.39	0.595601	0.432876	1.37592	0.168847	0.997774		LOC105194673	1562.39	-1.00468	0.418023	-2.40342	0.0162425	0.0958756		LOC105194673	1562.39	1.08022	0.432831	2.49572	0.0125703	0.1258		LOC105194673	1562.39	-0.49355	0.418079	-1.18052	0.237794	0.538456		LOC105194673	1562.39	0.484622	0.418046	1.15926	0.246352	1
LOC105194685	2570.35	-0.0102107	0.118508	-0.0861604	0.931339	0.999903		LOC105194685	2570.35	-0.194291	0.127475	-1.52416	0.12747	0.585684		LOC105194685	2570.35	0.0382902	0.118559	0.322964	0.746722	1		LOC105194685	2570.35	0.194385	0.12748	1.52483	0.127302	1		LOC105194674	571.742	1.4292	0.489277	2.92104	0.00348863	0.0451022		LOC105194674	571.742	1.76581	0.507462	3.47969	0.000502004	0.0176116		LOC105194674	571.742	-0.291303	0.488963	-0.595756	0.551338	0.966984		LOC105194674	571.742	0.00535971	0.506356	0.0105849	0.991555	1		LOC105194674	571.742	-1.42136	0.489326	-2.90474	0.0036756	0.0403742		LOC105194674	571.742	0.417078	0.506276	0.823816	0.410044	0.773161		LOC105194674	571.742	-1.13006	0.489403	-2.30906	0.0209404	0.186055		LOC105194674	571.742	0.411719	0.489112	0.841767	0.399918	1
LOC105194686	1714.01	-0.00627638	0.288224	-0.0217761	0.982627	0.999903		LOC105194686	1714.01	-0.19007	0.327254	-0.580801	0.561375	0.902987		LOC105194686	1714.01	0.0289293	0.288237	0.100367	0.920053	1		LOC105194686	1714.01	-0.0118969	0.326327	-0.0364572	0.970918	1		LOC105194675	1141.34	-0.548465	0.198758	-2.75946	0.00578968	0.0577026		LOC105194675	1141.34	-0.430772	0.205163	-2.09965	0.0357593	0.242642		LOC105194675	1141.34	0.277099	0.198987	1.39254	0.163758	0.815698		LOC105194675	1141.34	-0.270007	0.205367	-1.31476	0.188592	1		LOC105194675	1141.34	0.45136	0.198837	2.27	0.0232073	0.119912		LOC105194675	1141.34	-0.346472	0.205448	-1.68643	0.0917137	0.391719		LOC105194675	1141.34	0.174262	0.198706	0.87698	0.380497	0.66359		LOC105194675	1141.34	-0.0764654	0.198604	-0.385014	0.700227	1
LOC105194687	432.403	0.14924	0.465533	0.320579	0.74853	0.999903		LOC105194687	432.403	0.0278611	0.56534	0.049282	0.960695	1		LOC105194687	432.403	-0.369395	0.465492	-0.793559	0.427452	1		LOC105194687	432.403	-0.217618	0.562284	-0.387025	0.698738	1		LOC105194676	1514.03	1.24678	0.442191	2.81956	0.00480894	0.0529559		LOC105194676	1514.03	-0.0017194	0.460113	-0.00373692	0.997018	1		LOC105194676	1514.03	-0.558457	0.442152	-1.26304	0.206574	0.872826		LOC105194676	1514.03	-0.260283	0.460307	-0.565456	0.571764	1		LOC105194676	1514.03	-1.65677	0.442254	-3.74619	0.000179539	0.00620734		LOC105194676	1514.03	-0.375044	0.46056	-0.814322	0.41546	0.776927		LOC105194676	1514.03	-1.09831	0.442291	-2.48323	0.0130196	0.154193		LOC105194676	1514.03	-0.114761	0.445255	-0.257743	0.796605	1
LOC105194688	107.843	-0.400533	0.364042	-1.10024	0.271228	0.999903		LOC105194688	107.843	-0.221476	1.23998	-0.178613	0.858241	0.983603		LOC105194688	107.843	-0.54054	0.362655	-1.49051	0.136091	1		LOC105194688	107.843	-2.33379	1.03715	-2.25019	0.0244372	0.561776		LOC105194677	1036.72	0.413332	0.270328	1.529	0.126265	0.299063		LOC105194677	1036.72	-0.124921	0.279155	-0.447498	0.654516	0.884718		LOC105194677	1036.72	0.131554	0.27018	0.486913	0.62632	0.981042		LOC105194677	1036.72	0.634342	0.279017	2.27349	0.0229969	0.494461		LOC105194677	1036.72	-0.304983	0.270327	-1.1282	0.259235	0.478745		LOC105194677	1036.72	1.04548	0.278964	3.74773	0.000178445	0.00611339		LOC105194677	1036.72	-0.436537	0.270286	-1.61509	0.10629	0.379118		LOC105194677	1036.72	0.41114	0.269337	1.52649	0.126888	1
LOC105194689	136.435	0.030535	0.316015	0.0966251	0.923024	0.999903		LOC105194689	136.435	0.133554	0.391143	0.341447	0.732767	0.953028		LOC105194689	136.435	0.223696	0.31654	0.70669	0.479759	1		LOC105194689	136.435	-0.307368	0.38888	-0.790391	0.429299	1		LOC105194678	617.822	0.615598	0.46646	1.31972	0.186928	0.379511		LOC105194678	617.822	1.90107	0.481736	3.94628	7.93761e-05	0.00705893		LOC105194678	617.822	-0.00485552	0.466232	-0.0104144	0.991691	1		LOC105194678	617.822	-0.668975	0.481367	-1.38974	0.164608	0.994159		LOC105194678	617.822	-0.742457	0.466643	-1.59106	0.111596	0.30116		LOC105194678	617.822	-0.861259	0.481429	-1.78896	0.0736206	0.35051		LOC105194678	617.822	-0.737601	0.466671	-1.58056	0.113979	0.392152		LOC105194678	617.822	-0.192284	0.465217	-0.41332	0.679372	1
LOC105194690	663.613	0.0229415	0.138197	0.166006	0.868152	0.999903		LOC105194690	663.613	0.169379	0.143491	1.18042	0.237832	0.713969		LOC105194690	663.613	-0.281385	0.137828	-2.04156	0.0411953	0.933256		LOC105194690	663.613	-0.357189	0.143376	-2.49127	0.0127286	0.388859		LOC105194679	3308.37	-0.0740484	0.195504	-0.378756	0.704869	0.839066		LOC105194679	3308.37	-0.108541	0.20251	-0.535976	0.591975	0.857887		LOC105194679	3308.37	0.0365278	0.195539	0.186806	0.851813	1		LOC105194679	3308.37	0.0334159	0.202513	0.165006	0.86894	1		LOC105194679	3308.37	0.0516537	0.195519	0.264188	0.791635	0.904338		LOC105194679	3308.37	-0.350958	0.20261	-1.73219	0.0832397	0.37403		LOC105194679	3308.37	0.0151258	0.19552	0.0773621	0.938336	0.992375		LOC105194679	3308.37	-0.384374	0.195746	-1.96364	0.0495718	1
LOC105194691	19.2062	0.185265	0.416971	0.44431	0.656818	0.999903		LOC105194691	19.2062	0.300653	0.489921	0.613676	0.539429	0.897694		LOC105194691	19.2062	-0.678759	0.413565	-1.64124	0.100748	1		LOC105194691	19.2062	0.302726	0.504901	0.599576	0.548789	1		LOC105194680	248.941	-0.613151	0.573892	-1.06841	0.285336	0.488574		LOC105194680	248.941	-0.156528	0.587136	-0.266596	0.78978	0.936934		LOC105194680	248.941	0.620198	0.574384	1.07976	0.280248	0.908908		LOC105194680	248.941	-0.984089	0.587487	-1.67508	0.0939181	0.857714		LOC105194680	248.941	-0.602834	0.577819	-1.04329	0.296814	0.515738		LOC105194680	248.941	-1.66404	0.587976	-2.83011	0.00465314	0.0645854		LOC105194680	248.941	-1.22303	0.576304	-2.1222	0.033821	0.228412		LOC105194680	248.941	-0.67995	0.568442	-1.19616	0.231633	1
LOC105194692	1139.14	-0.191695	0.111034	-1.72645	0.0842669	0.999903		LOC105194692	1139.14	-0.168894	0.120804	-1.39808	0.162089	0.630624		LOC105194692	1139.14	0.184598	0.111099	1.66157	0.0965993	1		LOC105194692	1139.14	-0.0221715	0.120633	-0.183794	0.854175	1		LOC105194681	0.506868	1.61733	5.80988	0.278375	0.780724	NA		LOC105194681	0.506868	-2.28986	6.00237	-0.381493	0.702837	NA		LOC105194681	0.506868	-1.38056	5.81033	-0.237605	0.812187	NA		LOC105194681	0.506868	0	6.0197	0	1	NA		LOC105194681	0.506868	2.20614	5.77486	0.382025	0.702443	NA		LOC105194681	0.506868	0.850006	6.0197	0.141204	0.887709	NA		LOC105194681	0.506868	3.5867	5.78016	0.62052	0.534916	NA		LOC105194681	0.506868	0.8263	5.81559	0.142084	0.887014	NA
LOC105194693	320.723	-0.206834	0.140097	-1.47636	0.139846	0.999903		LOC105194693	320.723	-0.102078	0.176312	-0.578964	0.562613	0.902987		LOC105194693	320.723	0.145694	0.140147	1.03958	0.298537	1		LOC105194693	320.723	0.06417	0.176124	0.364347	0.715599	1		LOC105194682	336.63	-0.313386	0.32374	-0.968019	0.333035	0.537086		LOC105194682	336.63	0.319307	0.38643	0.8263	0.408634	0.74943		LOC105194682	336.63	0.0518787	0.323965	0.160137	0.872773	1		LOC105194682	336.63	-0.7843	0.394754	-1.98681	0.0469437	0.655827		LOC105194682	336.63	0.0529409	0.323891	0.163453	0.870162	0.950291		LOC105194682	336.63	-0.647306	0.394094	-1.64252	0.100483	0.41114		LOC105194682	336.63	0.00106224	0.323888	0.00327966	0.997383	1		LOC105194682	336.63	0.136993	0.396491	0.345514	0.729708	1
LOC105194694	6007.22	-0.0987758	0.118408	-0.8342	0.404168	0.999903		LOC105194694	6007.22	-0.262704	0.126894	-2.07027	0.0384275	0.379764		LOC105194694	6007.22	0.0492181	0.118421	0.415619	0.677689	1		LOC105194694	6007.22	0.198727	0.12689	1.56613	0.117318	1		LOC105194683	1743.89	-0.208622	0.326356	-0.639245	0.522663	0.699704		LOC105194683	1743.89	-0.288401	0.336946	-0.855926	0.392038	0.737652		LOC105194683	1743.89	0.0201497	0.326521	0.0617101	0.950794	1		LOC105194683	1743.89	-0.226718	0.336986	-0.67278	0.501087	1		LOC105194683	1743.89	0.428402	0.326321	1.31282	0.189243	0.400448		LOC105194683	1743.89	-0.39897	0.337019	-1.18382	0.236484	0.613408		LOC105194683	1743.89	0.408252	0.326332	1.25103	0.210922	0.510589		LOC105194683	1743.89	-0.172253	0.32562	-0.528999	0.596806	1
LOC105194695	1139.17	-0.00942637	0.197431	-0.0477452	0.961919	0.999903		LOC105194695	1139.17	0.0922766	0.211679	0.435927	0.66289	0.93343		LOC105194695	1139.17	0.0239414	0.197512	0.121215	0.903521	1		LOC105194695	1139.17	0.05483	0.211729	0.258962	0.795664	1		LOC105194684	2257.14	0.551002	0.575203	0.957925	0.3381	0.541634		LOC105194684	2257.14	-0.700928	0.648692	-1.08053	0.279908	0.651473		LOC105194684	2257.14	0.00905472	0.575192	0.0157421	0.98744	1		LOC105194684	2257.14	-1.10413	0.690801	-1.59834	0.109968	0.904757		LOC105194684	2257.14	-0.548652	0.575208	-0.953833	0.340168	0.556927		LOC105194684	2257.14	0.299209	0.655564	0.456415	0.648092	0.896692		LOC105194684	2257.14	-0.557707	0.575209	-0.969572	0.33226	0.626644		LOC105194684	2257.14	1.40334	0.666738	2.10479	0.0353099	0.921429
LOC105194697	1710.21	0.0507884	0.125319	0.405275	0.685276	0.999903		LOC105194697	1710.21	-0.181225	0.13475	-1.3449	0.178658	0.649696		LOC105194697	1710.21	-0.0900541	0.125345	-0.718447	0.472482	1		LOC105194697	1710.21	0.00766262	0.134686	0.0568925	0.954631	1		LOC105194685	1415.55	0.189839	0.17067	1.11232	0.266003	0.467753		LOC105194685	1415.55	-0.293839	0.175947	-1.67004	0.0949111	0.419745		LOC105194685	1415.55	-0.108541	0.170761	-0.635628	0.525019	0.962462		LOC105194685	1415.55	-0.0836494	0.176031	-0.475198	0.634646	1		LOC105194685	1415.55	-0.13899	0.170698	-0.814244	0.415505	0.625259		LOC105194685	1415.55	-0.217324	0.17611	-1.23403	0.217193	0.591677		LOC105194685	1415.55	-0.0304493	0.170779	-0.178296	0.85849	0.956898		LOC105194685	1415.55	-0.133675	0.170179	-0.785496	0.432163	1
LOC105194698	5.93569	0.509788	0.757507	0.672981	0.500959	0.999903		LOC105194698	5.93569	1.21988	1.39387	0.875175	0.381479	0.828862		LOC105194698	5.93569	-1.29297	0.749338	-1.72549	0.0844394	1		LOC105194698	5.93569	-0.275118	1.40085	-0.196394	0.844302	1		LOC105194686	6041.06	-0.00875385	0.313984	-0.0278799	0.977758	1		LOC105194686	6041.06	-0.252256	0.323775	-0.779107	0.435917	0.768886		LOC105194686	6041.06	0.141759	0.314035	0.451412	0.651693	0.981043		LOC105194686	6041.06	-0.230389	0.323784	-0.711551	0.476743	1		LOC105194686	6041.06	-0.00330553	0.314033	-0.0105261	0.991602	1		LOC105194686	6041.06	-0.641538	0.323799	-1.98128	0.0475597	0.277641		LOC105194686	6041.06	-0.145065	0.31399	-0.462004	0.644078	0.846646		LOC105194686	6041.06	-0.411149	0.312827	-1.3143	0.188745	1
LOC105194699	494.548	-0.165002	0.345299	-0.477852	0.632755	0.999903		LOC105194699	494.548	-0.227639	0.364653	-0.624262	0.532456	0.895078		LOC105194699	494.548	-0.194094	0.344545	-0.563335	0.573207	1		LOC105194699	494.548	0.502813	0.364755	1.3785	0.16805	1		LOC105194687	542.292	0.213483	0.306302	0.696972	0.485821	0.67138		LOC105194687	542.292	0	1.10227	0	1	1		LOC105194687	542.292	-0.135145	0.306354	-0.44114	0.659112	0.981043		LOC105194687	542.292	0.384378	1.10227	0.348714	0.727304	1		LOC105194687	542.292	-0.276654	0.306352	-0.903059	0.366495	0.582982		LOC105194687	542.292	0.850019	1.10227	0.77115	0.440618	0.791731		LOC105194687	542.292	-0.141509	0.306406	-0.461834	0.644201	0.846717		LOC105194687	542.292	0.46564	1.0649	0.437263	0.661921	1
LOC105194700	6991.75	-0.0888808	0.133543	-0.66556	0.505692	0.999903		LOC105194700	6991.75	0.182801	0.147175	1.24206	0.214214	0.690519		LOC105194700	6991.75	0.124669	0.133551	0.933491	0.350567	1		LOC105194700	6991.75	-0.278436	0.147107	-1.89275	0.0583916	0.798703		LOC105194688	85.2457	-0.319825	0.674051	-0.474482	0.635157	0.790293		LOC105194688	85.2457	0.73226	1.26401	0.579314	0.562377	0.843734		LOC105194688	85.2457	0.393804	0.674206	0.584099	0.559153	0.967148		LOC105194688	85.2457	-0.800692	1.26401	-0.633453	0.526438	1		LOC105194688	85.2457	0.655164	0.673881	0.972226	0.330938	0.548271		LOC105194688	85.2457	2.34489	1.11803	2.09735	0.0359627	0.236968		LOC105194688	85.2457	0.261361	0.673523	0.388051	0.697979	0.877193		LOC105194688	85.2457	3.14558	1.06933	2.94164	0.00326483	0.310879
LOC105194702	1635.01	-0.0348067	0.165859	-0.209857	0.833779	0.999903		LOC105194702	1635.01	-0.143868	0.179153	-0.803043	0.42195	0.844468		LOC105194702	1635.01	-0.0226393	0.165868	-0.13649	0.891434	1		LOC105194702	1635.01	0.0584433	0.179126	0.326269	0.744221	1		LOC105194689	15.2727	2.36458	0.798951	2.95961	0.0030803	0.042135		LOC105194689	15.2727	0.814872	0.842862	0.966793	0.333648	0.696815		LOC105194689	15.2727	-1.64947	0.794143	-2.07704	0.0377979	0.492723		LOC105194689	15.2727	0.228843	0.830374	0.27559	0.782863	1		LOC105194689	15.2727	-2.20916	0.798347	-2.76717	0.00565446	0.0512547		LOC105194689	15.2727	-0.0762256	0.834087	-0.091388	0.927184	0.990634		LOC105194689	15.2727	-0.559696	0.807081	-0.693482	0.488007	0.742768		LOC105194689	15.2727	-0.305068	0.804284	-0.379305	0.704462	1
LOC105194703	3174.69	0.0125938	0.0994362	0.126652	0.899215	0.999903		LOC105194703	3174.69	0.142781	0.108316	1.31819	0.187441	0.659809		LOC105194703	3174.69	0.160281	0.0995052	1.61078	0.107229	1		LOC105194703	3174.69	-0.0430336	0.108378	-0.397072	0.691315	1		LOC105194690	228.508	1.78807	0.561663	3.18353	0.00145489	0.0293064		LOC105194690	228.508	1.04888	0.571276	1.83603	0.0663526	0.347578		LOC105194690	228.508	-0.0125683	0.556375	-0.0225897	0.981978	1		LOC105194690	228.508	-0.442756	0.570991	-0.775416	0.438094	1		LOC105194690	228.508	-1.4037	0.560241	-2.50552	0.0122271	0.0802913		LOC105194690	228.508	-0.812108	0.571187	-1.42179	0.155088	0.506139		LOC105194690	228.508	-1.39113	0.560353	-2.48259	0.0130431	0.154193		LOC105194690	228.508	-0.369352	0.551985	-0.669135	0.503409	1
LOC105194704	3577.31	-0.0499246	0.203468	-0.245369	0.806171	0.999903		LOC105194704	3577.31	-0.0131642	0.226472	-0.0581271	0.953647	1		LOC105194704	3577.31	-0.261941	0.203448	-1.28751	0.197916	1		LOC105194704	3577.31	0.151565	0.22683	0.668185	0.504015	1		LOC105194691	6.90442	1.98638	1.37485	1.4448	0.148515	0.330238		LOC105194691	6.90442	1.52496	1.42466	1.0704	0.284439	0.656027		LOC105194691	6.90442	0.421184	1.34426	0.31332	0.754038	0.995401		LOC105194691	6.90442	0.293477	1.39596	0.210234	0.833485	1		LOC105194691	6.90442	-1.46854	1.36512	-1.07576	0.282033	0.502088		LOC105194691	6.90442	0.786525	1.39346	0.564442	0.572453	0.865142		LOC105194691	6.90442	-1.88973	1.36249	-1.38697	0.165452	0.458065		LOC105194691	6.90442	0.493048	1.34363	0.366952	0.713655	1
LOC105194705	4.52974	0.737061	0.94147	0.782883	0.433696	NA		LOC105194705	4.52974	-0.649374	0.99131	-0.655066	0.512425	NA		LOC105194705	4.52974	-1.25168	0.933448	-1.34092	0.179945	1		LOC105194705	4.52974	1.39331	1.01984	1.36621	0.171872	1		LOC105194692	1032.09	-0.102939	0.199327	-0.516433	0.605552	0.769652		LOC105194692	1032.09	0.00666282	0.20619	0.032314	0.974222	0.998967		LOC105194692	1032.09	-0.325775	0.199657	-1.63167	0.102748	0.723934		LOC105194692	1032.09	-0.294884	0.206286	-1.42949	0.152862	0.984369		LOC105194692	1032.09	0.147844	0.19935	0.74163	0.458311	0.662721		LOC105194692	1032.09	-0.376475	0.206381	-1.82418	0.0681251	0.336477		LOC105194692	1032.09	0.473619	0.199549	2.37345	0.0176228	0.174666		LOC105194692	1032.09	-0.0815909	0.199533	-0.40891	0.682606	1
LOC105194706	286487	-0.629195	0.779228	-0.80746	0.419402	0.999903		LOC105194706	286487	-0.161076	0.750029	-0.21476	0.829955	0.982058		LOC105194706	286487	-0.634157	0.75299	-0.842186	0.399684	1		LOC105194706	286487	0.126303	0.750029	0.168397	0.866271	1		LOC105194693	94.9161	0.0850251	0.356454	0.23853	0.81147	0.909229		LOC105194693	94.9161	0.577963	0.376687	1.53433	0.124948	0.477515		LOC105194693	94.9161	0.316574	0.356172	0.888823	0.374098	0.936059		LOC105194693	94.9161	-0.165063	0.374455	-0.44081	0.659351	1		LOC105194693	94.9161	-0.126266	0.356765	-0.353919	0.7234	0.861949		LOC105194693	94.9161	0.135432	0.373755	0.362355	0.717087	0.927125		LOC105194693	94.9161	-0.442839	0.356225	-1.24314	0.213815	0.512417		LOC105194693	94.9161	0.300495	0.361851	0.830438	0.406291	1
LOC105194707	70.344	0.443144	0.604586	0.732971	0.463576	0.999903		LOC105194707	70.344	-0.912649	0.563605	-1.61931	0.105381	0.545619		LOC105194707	70.344	-0.912844	0.597679	-1.52731	0.126683	1		LOC105194707	70.344	0.321169	0.562687	0.570776	0.568151	1		LOC105194694	1653.37	-0.267466	0.149134	-1.79346	0.0729002	0.216121		LOC105194694	1653.37	-0.310917	0.154024	-2.01863	0.0435254	0.273752		LOC105194694	1653.37	0.0877059	0.149304	0.587432	0.556914	0.966984		LOC105194694	1653.37	-0.188007	0.154155	-1.21959	0.222619	1		LOC105194694	1653.37	-0.0325198	0.149291	-0.217828	0.827563	0.9273		LOC105194694	1653.37	-0.236053	0.154215	-1.53067	0.12585	0.46089		LOC105194694	1653.37	-0.120226	0.149272	-0.805414	0.420581	0.694821		LOC105194694	1653.37	-0.0480463	0.149068	-0.322312	0.747216	1
LOC105194709	1.32867	1.31309	1.69084	0.776589	0.437401	NA		LOC105194709	1.32867	-0.417527	1.72043	-0.242688	0.808247	NA		LOC105194709	1.32867	-2.85616	1.64234	-1.73908	0.0820205	1		LOC105194709	1.32867	2.54239	1.82943	1.38972	0.164614	1		LOC105194695	394.04	0.930213	0.470591	1.97669	0.0480766	0.168198		LOC105194695	394.04	0.0911281	0.483534	0.188463	0.850514	0.960155		LOC105194695	394.04	-0.67678	0.470593	-1.43814	0.150393	0.799267		LOC105194695	394.04	-0.116586	0.483526	-0.241116	0.809465	1		LOC105194695	394.04	-1.09855	0.471135	-2.33172	0.0197155	0.10823		LOC105194695	394.04	-0.0761823	0.483547	-0.157549	0.874812	0.977343		LOC105194695	394.04	-0.421774	0.47216	-0.893287	0.371704	0.656969		LOC105194695	394.04	0.0404034	0.467193	0.0864811	0.931084	1
LOC105194710	795.473	0.195889	0.238768	0.820417	0.411978	0.999903		LOC105194710	795.473	0.129941	0.232482	0.55893	0.57621	0.906172		LOC105194710	795.473	-0.532538	0.237313	-2.24404	0.02483	0.746758		LOC105194710	795.473	-0.191953	0.23247	-0.82571	0.408969	1		LOC105194697	1520.49	0.145759	0.206933	0.704375	0.481199	0.668283		LOC105194697	1520.49	-0.116201	0.213639	-0.543914	0.586501	0.856674		LOC105194697	1520.49	0.049501	0.206956	0.239186	0.810962	1		LOC105194697	1520.49	-0.0768743	0.213666	-0.359787	0.719006	1		LOC105194697	1520.49	-0.113552	0.206962	-0.548662	0.583238	0.763531		LOC105194697	1520.49	-0.473807	0.213794	-2.21618	0.0266791	0.200287		LOC105194697	1520.49	-0.163053	0.20696	-0.787847	0.430786	0.702665		LOC105194697	1520.49	-0.396932	0.206578	-1.92147	0.0546727	1
LOC105194711	4324.11	0.013115	0.136477	0.0960964	0.923444	0.999903		LOC105194711	4324.11	0.129837	0.143782	0.903012	0.36652	0.818713		LOC105194711	4324.11	-0.041674	0.136554	-0.305184	0.760226	1		LOC105194711	4324.11	0.00348598	0.143795	0.0242426	0.980659	1		LOC105194698	0.88171	-1.50592	4.27229	-0.352486	0.724474	NA		LOC105194698	0.88171	0.732255	4.44306	0.164809	0.869095	NA		LOC105194698	0.88171	0.0627989	4.29241	0.0146302	0.988327	1		LOC105194698	0.88171	1.32165	4.42174	0.298897	0.765018	1		LOC105194698	0.88171	3.66146	4.24133	0.86328	0.387984	NA		LOC105194698	0.88171	2.66857	4.40021	0.606465	0.544206	0.851084		LOC105194698	0.88171	3.59866	4.24133	0.848473	0.396174	NA		LOC105194698	0.88171	1.34693	4.22573	0.318744	0.749921	1
LOC105194713	1074.8	0.163765	0.108432	1.51029	0.130969	0.999903		LOC105194713	1074.8	-0.0207322	0.102507	-0.202251	0.83972	0.983006		LOC105194713	1074.8	0.150905	0.110778	1.36224	0.173124	1		LOC105194713	1074.8	-0.317215	0.102352	-3.09926	0.00194002	0.113186		LOC105194699	124.834	-0.811659	0.33882	-2.39554	0.0165957	0.0951039		LOC105194699	124.834	-0.512629	0.367949	-1.39321	0.163558	0.532712		LOC105194699	124.834	0.955367	0.338953	2.81858	0.00482365	0.166134		LOC105194699	124.834	1.57652	0.363272	4.33977	1.42631e-05	0.00288604		LOC105194699	124.834	0.187876	0.339914	0.552717	0.580457	0.761624		LOC105194699	124.834	1.75212	0.363111	4.82531	1.39784e-06	0.000119881		LOC105194699	124.834	-0.76749	0.338339	-2.2684	0.0233045	0.194208		LOC105194699	124.834	0.175602	0.342203	0.513153	0.607845	1
LOC105194714	1.70362	-0.192878	1.2879	-0.149762	0.880952	NA		LOC105194714	1.70362	1.94105	1.56732	1.23845	0.215551	NA		LOC105194714	1.70362	-1.50736	1.23251	-1.223	0.221331	1		LOC105194714	1.70362	-1.72109	1.58438	-1.08629	0.277353	1		LOC105194700	637.571	1.498	0.538679	2.78087	0.0054213	0.0560386		LOC105194700	637.571	1.70721	0.661133	2.58225	0.00981596	0.109648		LOC105194700	637.571	-0.626716	0.538574	-1.16366	0.244563	0.888842		LOC105194700	637.571	1.27697	0.594612	2.14756	0.0317485	0.576639		LOC105194700	637.571	-1.93841	0.53882	-3.59751	0.000321282	0.00899447		LOC105194700	637.571	1.7247	0.592599	2.9104	0.00360968	0.0542289		LOC105194700	637.571	-1.31169	0.538893	-2.43405	0.0149311	0.162195		LOC105194700	637.571	0.447733	0.557349	0.803325	0.421787	1
LOC105194715	1.37792	1.34795	1.42645	0.944969	0.344675	NA		LOC105194715	1.37792	-0.221476	1.81933	-0.121735	0.903109	NA		LOC105194715	1.37792	-1.38841	1.42821	-0.972136	0.330983	1		LOC105194715	1.37792	-0.746651	1.8138	-0.411649	0.680597	1		LOC105194702	2964.31	-0.495498	0.264849	-1.87087	0.0613634	0.194423		LOC105194702	2964.31	-0.433833	0.273826	-1.58434	0.113116	0.456051		LOC105194702	2964.31	-0.130725	0.265019	-0.493267	0.621824	0.979792		LOC105194702	2964.31	0.0214698	0.273852	0.0783995	0.93751	1		LOC105194702	2964.31	0.613839	0.264848	2.31771	0.0204653	0.110434		LOC105194702	2964.31	0.0220266	0.273862	0.0804296	0.935896	0.992591		LOC105194702	2964.31	0.744564	0.26489	2.81084	0.00494127	0.10457		LOC105194702	2964.31	0.000556764	0.264578	0.00210435	0.998321	1
LOC105194717	3.84037	-0.447124	0.898109	-0.49785	0.618589	NA		LOC105194717	3.84037	-1.11667	0.966477	-1.1554	0.247928	NA		LOC105194717	3.84037	-0.733836	0.868392	-0.845052	0.398082	1		LOC105194717	3.84037	1.76608	1.00567	1.75612	0.0790685	0.89272		LOC105194703	343.075	1.57521	0.55455	2.84052	0.00450396	0.0515477		LOC105194703	343.075	1.31755	0.573624	2.29688	0.0216257	0.17797		LOC105194703	343.075	-0.374133	0.553837	-0.675528	0.499341	0.957005		LOC105194703	343.075	-0.156629	0.572931	-0.273382	0.78456	1		LOC105194703	343.075	-1.41686	0.554497	-2.55522	0.0106121	0.0737024		LOC105194703	343.075	0.42869	0.572786	0.748428	0.454202	0.800892		LOC105194703	343.075	-1.04273	0.554691	-1.87984	0.0601304	0.290521		LOC105194703	343.075	0.585318	0.553425	1.05763	0.290224	1
LOC105194719	5381.5	0.0269955	0.0986735	0.273584	0.784404	0.999903		LOC105194719	5381.5	0.0480553	0.107088	0.448744	0.653616	0.931438		LOC105194719	5381.5	0.0362849	0.0986963	0.367642	0.71314	1		LOC105194719	5381.5	0.0206351	0.107116	0.192643	0.847239	1		LOC105194704	148.751	1.83113	0.71351	2.56637	0.0102768	0.0751376		LOC105194704	148.751	2.32868	0.771441	3.0186	0.00253942	0.0469118		LOC105194704	148.751	0.0220037	0.712476	0.0308834	0.975362	1		LOC105194704	148.751	-0.587134	0.751129	-0.781669	0.434409	1		LOC105194704	148.751	-1.55948	0.713343	-2.18616	0.0288042	0.137232		LOC105194704	148.751	0.491677	0.747063	0.658147	0.510444	0.83478		LOC105194704	148.751	-1.58148	0.713351	-2.21698	0.0266247	0.203623		LOC105194704	148.751	1.07881	0.724668	1.4887	0.136567	1
LOC105194720	10949.3	-0.0861872	0.135396	-0.636558	0.524413	0.999903		LOC105194720	10949.3	-0.0268744	0.145762	-0.184371	0.853722	0.983603		LOC105194720	10949.3	-0.0246213	0.135389	-0.181855	0.855696	1		LOC105194720	10949.3	0.0653121	0.145765	0.448065	0.654106	1		LOC105194705	0.880584	-3.18849	5.78237	-0.551417	0.581348	NA		LOC105194705	0.880584	2.1672	5.9875	0.361954	0.717387	NA		LOC105194705	0.880584	0	5.81559	0	1	1		LOC105194705	0.880584	-1.3007	5.98125	-0.217463	0.827848	1		LOC105194705	0.880584	4.02439	5.77799	0.696503	0.486114	NA		LOC105194705	0.880584	-2.852	5.9875	-0.476325	0.633843	0.890805		LOC105194705	0.880584	3.96159	5.77799	0.685634	0.492944	NA		LOC105194705	0.880584	-1.5513	5.80916	-0.267043	0.789436	1
LOC105194722	5.79593	0.110003	0.879398	0.125089	0.900453	0.999903		LOC105194722	5.79593	-1.64911	0.925738	-1.7814	0.0748468	0.491682		LOC105194722	5.79593	-0.836021	0.865452	-0.965993	0.334048	1		LOC105194722	5.79593	0.763118	0.902155	0.845884	0.397618	1		LOC105194706	0.758773	0	5.4146	0	1	NA		LOC105194706	0.758773	0	5.60501	0	1	NA		LOC105194706	0.758773	0	5.41496	0	1	NA		LOC105194706	0.758773	3.98279	5.56675	0.71546	0.474325	NA		LOC105194706	0.758773	2.52704	5.38883	0.46894	0.639113	NA		LOC105194706	0.758773	3.80085	5.56867	0.682542	0.494896	NA		LOC105194706	0.758773	2.46424	5.38883	0.457286	0.647465	NA		LOC105194706	0.758773	-0.181935	5.33744	-0.0340866	0.972808	NA
LOC105194723	4883.18	-0.0940809	0.165523	-0.568387	0.569772	0.999903		LOC105194723	4883.18	0.0395621	0.17276	0.229	0.818869	0.980384		LOC105194723	4883.18	0.110402	0.165753	0.666064	0.50537	1		LOC105194723	4883.18	0.0211482	0.172765	0.122411	0.902574	1		LOC105194707	0.707552	0.895429	2.80924	0.318744	0.74992	NA		LOC105194707	0.707552	0.390587	2.82792	0.138119	0.890147	NA		LOC105194707	0.707552	0.0627993	2.80929	0.0223541	0.982165	NA		LOC105194707	0.707552	0.105991	2.80757	0.0377519	0.969885	NA		LOC105194707	0.707552	2.34502	2.74506	0.85427	0.392956	NA		LOC105194707	0.707552	0.0727383	2.81231	0.0258643	0.979366	NA		LOC105194707	0.707552	2.28223	2.74506	0.831393	0.405752	NA		LOC105194707	0.707552	-0.0332528	2.71471	-0.0122491	0.990227	NA
LOC105194724	2.06026	-0.373819	1.33152	-0.280746	0.778905	NA		LOC105194724	2.06026	0.145187	1.41527	0.102586	0.918291	NA		LOC105194724	2.06026	-1.43215	1.27472	-1.1235	0.261227	1		LOC105194724	2.06026	1.8873	1.58352	1.19184	0.233325	1		LOC105194709	0	NA	NA	NA	NA	NA		LOC105194709	0	NA	NA	NA	NA	NA		LOC105194709	0	NA	NA	NA	NA	NA		LOC105194709	0	NA	NA	NA	NA	NA		LOC105194709	0	NA	NA	NA	NA	NA		LOC105194709	0	NA	NA	NA	NA	NA		LOC105194709	0	NA	NA	NA	NA	NA		LOC105194709	0	NA	NA	NA	NA	NA
LOC105194725	4236.84	-0.0381326	0.0826169	-0.461559	0.644398	0.999903		LOC105194725	4236.84	-0.213656	0.0872352	-2.4492	0.0143175	0.239567		LOC105194725	4236.84	0.0288691	0.0826848	0.349146	0.72698	1		LOC105194725	4236.84	0.139199	0.0872253	1.59585	0.110521	0.987278		LOC105194710	50.0207	1.1199	0.72871	1.53682	0.124337	0.296889		LOC105194710	50.0207	0.620771	0.75389	0.823424	0.410267	0.750651		LOC105194710	50.0207	-2.89652	0.744605	-3.89001	0.00010024	0.0112879		LOC105194710	50.0207	0.422325	0.751402	0.562049	0.574083	1		LOC105194710	50.0207	-2.25141	0.735771	-3.05994	0.00221384	0.0298975		LOC105194710	50.0207	0.994528	0.750812	1.3246	0.185303	0.548789		LOC105194710	50.0207	0.645109	0.753892	0.855705	0.392161	0.673048		LOC105194710	50.0207	0.572203	0.724561	0.789724	0.429689	1
LOC105194726	894.452	-0.0348824	0.144207	-0.241892	0.808864	0.999903		LOC105194726	894.452	-0.514996	0.16211	-3.17683	0.00148896	0.0730217		LOC105194726	894.452	-0.0486773	0.144206	-0.337554	0.735699	1		LOC105194726	894.452	0.209221	0.161336	1.2968	0.1947	1		LOC105194711	2071.19	-0.237589	0.217158	-1.09408	0.273919	0.477083		LOC105194711	2071.19	-0.193559	0.224425	-0.862466	0.388431	0.734479		LOC105194711	2071.19	-0.23001	0.217365	-1.05817	0.289976	0.912043		LOC105194711	2071.19	-0.0231424	0.224448	-0.103108	0.917877	1		LOC105194711	2071.19	0.0107762	0.217241	0.049605	0.960437	0.997323		LOC105194711	2071.19	-0.0981678	0.224478	-0.437316	0.661882	0.901858		LOC105194711	2071.19	0.240786	0.217332	1.10792	0.267897	0.567135		LOC105194711	2071.19	-0.0750254	0.216877	-0.345935	0.729392	1
LOC105194727	96.9159	0.134836	0.359451	0.375117	0.707574	0.999903		LOC105194727	96.9159	0.160291	0.393331	0.407522	0.683624	0.939516		LOC105194727	96.9159	0.287925	0.360817	0.797981	0.424882	1		LOC105194727	96.9159	0.0520794	0.39424	0.132101	0.894905	1		LOC105194713	587.81	-0.2809	0.293795	-0.95611	0.339017	0.542525		LOC105194713	587.81	-0.22721	0.298965	-0.759989	0.447261	0.774235		LOC105194713	587.81	0.287367	0.294234	0.976661	0.328737	0.923583		LOC105194713	587.81	-0.14176	0.299047	-0.474038	0.635473	1		LOC105194713	587.81	0.624342	0.293436	2.12769	0.0333626	0.149335		LOC105194713	587.81	-0.336311	0.29915	-1.12422	0.260919	0.642129		LOC105194713	587.81	0.336975	0.292929	1.15037	0.249993	0.551244		LOC105194713	587.81	-0.194551	0.289066	-0.673032	0.500927	1
LOC105194728	855.861	0.0801439	0.101723	0.787863	0.430777	0.999903		LOC105194728	855.861	0.0079008	0.105345	0.074999	0.940216	0.997307		LOC105194728	855.861	-0.0110422	0.102118	-0.108132	0.913891	1		LOC105194728	855.861	-0.034268	0.105339	-0.325312	0.744945	1		LOC105194714	1.22628	0.534791	1.90152	0.281244	0.778523	NA		LOC105194714	1.22628	0.391074	1.73119	0.225898	0.82128	NA		LOC105194714	1.22628	-0.297874	1.90153	-0.156649	0.875521	1		LOC105194714	1.22628	0.0823646	1.71956	0.0478986	0.961797	1		LOC105194714	1.22628	-0.436259	1.90153	-0.229425	0.818539	0.920731		LOC105194714	1.22628	0.176218	1.71996	0.102455	0.918396	0.987809		LOC105194714	1.22628	0	1.90153	0	1	NA		LOC105194714	1.22628	0.0938539	1.66062	0.0565173	0.95493	1
LOC105194729	939.202	0.00287837	0.0790005	0.0364348	0.970936	0.999903		LOC105194729	939.202	-0.178662	0.0835362	-2.13874	0.0324567	0.348871		LOC105194729	939.202	-0.0136109	0.079172	-0.171916	0.863504	1		LOC105194729	939.202	0.121166	0.083488	1.4513	0.146698	1		LOC105194715	0	NA	NA	NA	NA	NA		LOC105194715	0	NA	NA	NA	NA	NA		LOC105194715	0	NA	NA	NA	NA	NA		LOC105194715	0	NA	NA	NA	NA	NA		LOC105194715	0	NA	NA	NA	NA	NA		LOC105194715	0	NA	NA	NA	NA	NA		LOC105194715	0	NA	NA	NA	NA	NA		LOC105194715	0	NA	NA	NA	NA	NA
LOC105194730	4982.41	0.113386	0.153598	0.7382	0.460393	0.999903		LOC105194730	4982.41	-0.271712	0.165293	-1.64382	0.100213	0.537307		LOC105194730	4982.41	-0.0950618	0.153625	-0.618791	0.536054	1		LOC105194730	4982.41	0.157033	0.165285	0.950077	0.342073	1		LOC105194717	0.183705	0	4.58869	0	1	NA		LOC105194717	0.183705	1.23418	4.73878	0.260442	0.794523	NA		LOC105194717	0.183705	0	4.58891	0	1	NA		LOC105194717	0.183705	0.18731	4.72606	0.0396334	0.968385	NA		LOC105194717	0.183705	0	4.58891	0	1	NA		LOC105194717	0.183705	-0.836973	4.73878	-0.176622	0.859805	NA		LOC105194717	0.183705	0	4.58891	0	1	NA		LOC105194717	0.183705	-1.02428	4.57578	-0.223849	0.822875	NA
LOC105194733	1211.41	-0.0115879	0.0909837	-0.127362	0.898654	0.999903		LOC105194733	1211.41	0.107609	0.0998289	1.07794	0.281062	0.754306		LOC105194733	1211.41	0.0651561	0.0911032	0.715191	0.474491	1		LOC105194733	1211.41	-0.0918283	0.0998701	-0.919477	0.357846	1		LOC105194719	3517.26	-0.165749	0.151082	-1.09708	0.272606	0.475346		LOC105194719	3517.26	-0.0960986	0.156894	-0.612506	0.540203	0.829947		LOC105194719	3517.26	0.0251041	0.15113	0.166109	0.868071	1		LOC105194719	3517.26	0.0542322	0.15689	0.345669	0.729591	1		LOC105194719	3517.26	-0.0301351	0.151118	-0.199415	0.841938	0.935211		LOC105194719	3517.26	0.180469	0.156888	1.15031	0.250017	0.630767		LOC105194719	3517.26	-0.0552393	0.151121	-0.365531	0.714715	0.885264		LOC105194719	3517.26	0.126237	0.151561	0.832913	0.404894	1
LOC105194734	761.09	0.200713	0.119886	1.67419	0.0940934	0.999903		LOC105194734	761.09	0.21093	0.136968	1.54	0.123561	0.576797		LOC105194734	761.09	0.0200123	0.120128	0.166592	0.867691	1		LOC105194734	761.09	-0.205121	0.137033	-1.49687	0.134427	1		LOC105194720	11426.9	-0.196536	0.230987	-0.850851	0.394852	0.596208		LOC105194720	11426.9	-0.282161	0.239182	-1.17969	0.238124	0.616886		LOC105194720	11426.9	0.0791851	0.230997	0.342797	0.731751	0.991662		LOC105194720	11426.9	0.231354	0.239182	0.96727	0.333409	1		LOC105194720	11426.9	0.235672	0.230989	1.02027	0.307599	0.526169		LOC105194720	11426.9	0.0406454	0.239199	0.169923	0.865071	0.975757		LOC105194720	11426.9	0.156487	0.230988	0.677467	0.49811	0.749113		LOC105194720	11426.9	-0.190708	0.231078	-0.825299	0.409202	1
LOC105194735	748.862	0.124799	0.160663	0.776771	0.437294	0.999903		LOC105194735	748.862	0.173968	0.173545	1.00244	0.316133	0.784023		LOC105194735	748.862	-0.0594213	0.160797	-0.369541	0.711724	1		LOC105194735	748.862	-0.133614	0.173594	-0.769692	0.441483	1		LOC105194722	6.45802	1.78715	1.33598	1.33771	0.180992	0.37199		LOC105194722	6.45802	0.744571	1.11855	0.665659	0.505629	0.810799		LOC105194722	6.45802	-2.94339	1.34954	-2.18103	0.0291813	0.441529		LOC105194722	6.45802	0.400624	1.11083	0.360653	0.718359	1		LOC105194722	6.45802	-3.08178	1.34954	-2.28357	0.0223967	0.116918		LOC105194722	6.45802	-0.296971	1.11534	-0.266261	0.790038	0.953353		LOC105194722	6.45802	0	1.47028	0	1	1		LOC105194722	6.45802	-0.697595	1.07592	-0.648373	0.516744	1
LOC105194736	1264.6	-0.194533	0.167955	-1.15824	0.246765	0.999903		LOC105194736	1264.6	-0.153138	0.180571	-0.848077	0.396395	0.835122		LOC105194736	1264.6	0.0950407	0.167944	0.565909	0.571456	1		LOC105194736	1264.6	0.114864	0.180563	0.636145	0.524682	1		LOC105194723	176.069	-0.481628	0.434335	-1.10889	0.26748	0.469598		LOC105194723	176.069	0.523176	0.451187	1.15955	0.24623	0.621032		LOC105194723	176.069	0.58247	0.434492	1.34058	0.180058	0.838483		LOC105194723	176.069	0.131685	0.449994	0.292638	0.769799	1		LOC105194723	176.069	0.112029	0.434878	0.25761	0.796708	0.907512		LOC105194723	176.069	1.19298	0.449093	2.65641	0.00789765	0.0916299		LOC105194723	176.069	-0.470441	0.434182	-1.08351	0.278581	0.577145		LOC105194723	176.069	1.06129	0.433653	2.44733	0.014392	0.668017
LOC105194737	982.015	-0.0668903	0.109899	-0.608654	0.542754	0.999903		LOC105194737	982.015	-0.156996	0.121618	-1.2909	0.196739	0.670022		LOC105194737	982.015	-0.0428878	0.109881	-0.39031	0.696307	1		LOC105194737	982.015	-0.0463734	0.121316	-0.382252	0.702275	1		LOC105194724	17.1926	-3.42681	1.33453	-2.5678	0.0102346	0.0750515		LOC105194724	17.1926	-0.684387	1.13604	-0.602433	0.546886	0.833997		LOC105194724	17.1926	6.61592	1.31098	5.04652	4.49922e-07	0.000109934		LOC105194724	17.1926	-0.742341	1.14031	-0.651001	0.515046	1		LOC105194724	17.1926	1.58375	1.40824	1.12463	0.260745	0.480061		LOC105194724	17.1926	-0.285949	1.13885	-0.251086	0.801748	0.956649		LOC105194724	17.1926	-5.03216	1.21334	-4.14735	3.36342e-05	0.00629825		LOC105194724	17.1926	0.456392	1.10332	0.413655	0.679127	1
LOC105194738	1212.53	-0.0723109	0.133108	-0.543248	0.586959	0.999903		LOC105194738	1212.53	-0.141792	0.145789	-0.972586	0.330759	0.795105		LOC105194738	1212.53	-0.0190926	0.133104	-0.143441	0.885942	1		LOC105194738	1212.53	0.113305	0.145777	0.777245	0.437014	1		LOC105194725	3061.94	-0.499499	0.194392	-2.56954	0.0101833	0.0749543		LOC105194725	3061.94	-0.281954	0.200835	-1.40391	0.160345	0.529043		LOC105194725	3061.94	0.153115	0.194518	0.787147	0.431196	0.94197		LOC105194725	3061.94	-0.228233	0.200881	-1.13616	0.255889	1		LOC105194725	3061.94	0.32821	0.194444	1.68794	0.0914218	0.269662		LOC105194725	3061.94	-0.461662	0.200927	-2.29766	0.0215813	0.175111		LOC105194725	3061.94	0.175096	0.194415	0.900629	0.367786	0.653742		LOC105194725	3061.94	-0.23343	0.194148	-1.20233	0.229237	1
LOC105194739	529.591	0.349364	0.273591	1.27696	0.201618	0.999903		LOC105194739	529.591	0.0111753	0.26462	0.0422314	0.966314	1		LOC105194739	529.591	-0.383011	0.274362	-1.39601	0.162712	1		LOC105194739	529.591	-0.0737816	0.264604	-0.278838	0.780369	1		LOC105194726	114.761	0.972337	0.48227	2.01617	0.0437827	0.159182		LOC105194726	114.761	0.670244	0.506273	1.32388	0.185543	0.561772		LOC105194726	114.761	-0.13966	0.481539	-0.290029	0.771794	0.996079		LOC105194726	114.761	-0.000896527	0.503765	-0.00177965	0.99858	1		LOC105194726	114.761	-1.24203	0.482928	-2.57187	0.0101151	0.0716309		LOC105194726	114.761	0.518112	0.502828	1.0304	0.302824	0.684751		LOC105194726	114.761	-1.10237	0.483106	-2.28183	0.0224993	0.191093		LOC105194726	114.761	0.519009	0.485807	1.06834	0.285366	1
LOC105194740	13687.9	0.00516022	0.115322	0.0447463	0.96431	0.999903		LOC105194740	13687.9	-0.375857	0.125546	-2.99378	0.00275546	0.107132		LOC105194740	13687.9	-0.077589	0.115322	-0.672803	0.501072	1		LOC105194740	13687.9	0.296081	0.125522	2.3588	0.0183343	0.47945		LOC105194727	1.79412	0.426915	1.87231	0.228016	0.819634	NA		LOC105194727	1.79412	1.58522	2.11525	0.749427	0.4536	NA		LOC105194727	1.79412	-0.536553	1.88337	-0.28489	0.775728	0.996596		LOC105194727	1.79412	0.256728	2.08214	0.1233	0.901869	1		LOC105194727	1.79412	-1.10294	1.90011	-0.580462	0.561603	0.747504		LOC105194727	1.79412	3.5745	1.99892	1.78821	0.0737414	0.350711		LOC105194727	1.79412	-0.566389	1.91647	-0.295538	0.767583	0.910492		LOC105194727	1.79412	3.31777	1.91202	1.73521	0.082703	1
LOC105194741	7801.3	-0.0996732	0.100591	-0.99088	0.321744	0.999903		LOC105194741	7801.3	-0.132041	0.108707	-1.21465	0.2245	0.701653		LOC105194741	7801.3	-0.0149876	0.100586	-0.149003	0.881551	1		LOC105194741	7801.3	0.0903583	0.108703	0.831236	0.40584	1		LOC105194728	1298.68	-0.337805	0.169974	-1.98739	0.0468786	0.165641		LOC105194728	1298.68	-0.24513	0.175495	-1.39679	0.162476	0.532093		LOC105194728	1298.68	-0.132904	0.170329	-0.780278	0.435228	0.943169		LOC105194728	1298.68	0.00235813	0.175552	0.0134326	0.989283	1		LOC105194728	1298.68	0.0250836	0.170157	0.147415	0.882805	0.95793		LOC105194728	1298.68	-0.142212	0.175646	-0.809649	0.418142	0.778849		LOC105194728	1298.68	0.157988	0.170262	0.927911	0.353454	0.642725		LOC105194728	1298.68	-0.14457	0.169708	-0.851878	0.394282	1
LOC105194742	9523.63	-0.188702	0.158666	-1.1893	0.234322	0.999903		LOC105194742	9523.63	-0.187892	0.171304	-1.09683	0.272715	0.748055		LOC105194742	9523.63	0.100157	0.158665	0.631247	0.527879	1		LOC105194742	9523.63	0.0491174	0.171297	0.286738	0.774313	1		LOC105194729	1219.23	-0.227095	0.182261	-1.24599	0.212768	0.410527		LOC105194729	1219.23	-0.167447	0.188172	-0.889861	0.373541	0.724244		LOC105194729	1219.23	-0.130479	0.182573	-0.714665	0.474816	0.950814		LOC105194729	1219.23	0.0499742	0.188191	0.26555	0.790586	1		LOC105194729	1219.23	0.22038	0.182309	1.20883	0.226728	0.443707		LOC105194729	1219.23	-0.133985	0.188296	-0.711564	0.476735	0.814045		LOC105194729	1219.23	0.350859	0.182412	1.92344	0.0544251	0.278533		LOC105194729	1219.23	-0.183959	0.181912	-1.01125	0.311896	1
LOC105194743	2310.44	0.138979	0.114005	1.21906	0.222822	0.999903		LOC105194743	2310.44	0.0154312	0.120611	0.127942	0.898195	0.988406		LOC105194743	2310.44	-0.0591952	0.114179	-0.518444	0.604148	1		LOC105194743	2310.44	0.0857085	0.120639	0.710456	0.477421	1		LOC105194730	2865.22	0.0417561	0.196795	0.212181	0.831966	0.920565		LOC105194730	2865.22	0.124871	0.203609	0.613288	0.539686	0.829842		LOC105194730	2865.22	-0.145698	0.196862	-0.740103	0.459238	0.944978		LOC105194730	2865.22	-0.0979582	0.203597	-0.481139	0.630418	1		LOC105194730	2865.22	0.246331	0.196766	1.2519	0.210607	0.426813		LOC105194730	2865.22	-0.0748698	0.20361	-0.367711	0.713089	0.925851		LOC105194730	2865.22	0.392029	0.196804	1.99198	0.0463736	0.262631		LOC105194730	2865.22	0.0230884	0.196727	0.117363	0.906572	1
LOC105194744	9539.15	-0.0615066	0.0995735	-0.6177	0.536773	0.999903		LOC105194744	9539.15	-0.0817731	0.108575	-0.753146	0.451362	0.859296		LOC105194744	9539.15	0.196352	0.0995897	1.97161	0.048654	1		LOC105194744	9539.15	-0.0462088	0.108533	-0.425756	0.670285	1		LOC105194733	1454.47	-0.575156	0.277498	-2.07265	0.0382044	0.148234		LOC105194733	1454.47	-0.314391	0.286115	-1.09883	0.271844	0.644709		LOC105194733	1454.47	0.14281	0.277818	0.514041	0.607223	0.977977		LOC105194733	1454.47	-0.111514	0.286161	-0.389689	0.696766	1		LOC105194733	1454.47	0.403086	0.277609	1.45199	0.146504	0.351469		LOC105194733	1454.47	-0.318347	0.286212	-1.11228	0.266018	0.646903		LOC105194733	1454.47	0.260276	0.27755	0.937762	0.348367	0.639278		LOC105194733	1454.47	-0.206834	0.276531	-0.747957	0.454486	1
LOC105194745	715.166	-0.175722	0.188938	-0.930051	0.352345	0.999903		LOC105194745	715.166	-0.289589	0.202345	-1.43117	0.152382	0.619361		LOC105194745	715.166	0.0430307	0.188884	0.227816	0.819789	1		LOC105194745	715.166	0.147957	0.202271	0.731482	0.464485	1		LOC105194734	479.46	0.0772112	0.339847	0.227194	0.820273	0.914083		LOC105194734	479.46	-0.253831	0.34855	-0.728251	0.46646	0.788105		LOC105194734	479.46	-0.0616137	0.340175	-0.181123	0.856271	1		LOC105194734	479.46	-0.496985	0.348755	-1.42502	0.154151	0.98591		LOC105194734	479.46	-0.27657	0.340276	-0.812781	0.416344	0.625677		LOC105194734	479.46	-0.894744	0.348986	-2.56384	0.0103522	0.110794		LOC105194734	479.46	-0.214957	0.340431	-0.631425	0.527763	0.768951		LOC105194734	479.46	-0.39776	0.337351	-1.17907	0.238371	1
LOC105194746	2843.51	-0.177373	0.150767	-1.17647	0.239406	0.999903		LOC105194746	2843.51	-0.084223	0.163189	-0.516106	0.60578	0.918651		LOC105194746	2843.51	0.0834349	0.150763	0.553417	0.579978	1		LOC105194746	2843.51	-0.0216249	0.163162	-0.132536	0.89456	1		LOC105194735	395.028	0.0766106	0.178419	0.429386	0.667642	0.814746		LOC105194735	395.028	0.0948922	0.184606	0.514025	0.607234	0.864399		LOC105194735	395.028	0.216833	0.178367	1.21566	0.224115	0.882743		LOC105194735	395.028	0.0969968	0.184289	0.52633	0.598659	1		LOC105194735	395.028	0.153671	0.178262	0.862054	0.388658	0.603297		LOC105194735	395.028	0.209707	0.184293	1.1379	0.255163	0.63544		LOC105194735	395.028	-0.063162	0.178031	-0.35478	0.722755	0.88931		LOC105194735	395.028	0.11271	0.177957	0.633354	0.526502	1
LOC105194747	1947.38	0.191315	0.135408	1.41288	0.157691	0.999903		LOC105194747	1947.38	0.0851599	0.146451	0.581492	0.560909	0.902987		LOC105194747	1947.38	-0.0302081	0.135499	-0.222939	0.823583	1		LOC105194747	1947.38	0.0221431	0.146505	0.151142	0.879864	1		LOC105194736	613.791	-0.571485	0.222409	-2.56952	0.010184	0.0749543		LOC105194736	613.791	-0.182633	0.230389	-0.792717	0.427943	0.763746		LOC105194736	613.791	-0.0773834	0.222979	-0.347044	0.728559	0.99107		LOC105194736	613.791	-0.13501	0.230569	-0.585549	0.558178	1		LOC105194736	613.791	0.318132	0.222595	1.4292	0.152947	0.359547		LOC105194736	613.791	0.105925	0.23048	0.459587	0.645813	0.895549		LOC105194736	613.791	0.395516	0.222695	1.77604	0.0757256	0.323838		LOC105194736	613.791	0.240935	0.222789	1.08145	0.279497	1
LOC105194748	555.823	0.0245513	0.121758	0.20164	0.840199	0.999903		LOC105194748	555.823	-0.0231159	0.133818	-0.172741	0.862855	0.983603		LOC105194748	555.823	-0.0044304	0.12191	-0.0363414	0.97101	1		LOC105194748	555.823	-0.0429043	0.133723	-0.320844	0.748329	1		LOC105194737	1815.8	-0.227718	0.205665	-1.10723	0.268194	0.470068		LOC105194737	1815.8	-0.0804591	0.212459	-0.378704	0.704908	0.904656		LOC105194737	1815.8	0.237116	0.205736	1.15253	0.249104	0.895046		LOC105194737	1815.8	-0.203846	0.212501	-0.959271	0.337422	1		LOC105194737	1815.8	0.271122	0.205682	1.31816	0.187449	0.398385		LOC105194737	1815.8	-0.467912	0.212586	-2.20105	0.0277326	0.203937		LOC105194737	1815.8	0.0340051	0.205617	0.165381	0.868644	0.960354		LOC105194737	1815.8	-0.264066	0.20543	-1.28543	0.198642	1
LOC105194749	1657.89	-0.389391	0.310022	-1.25601	0.209113	0.999903		LOC105194749	1657.89	-0.782192	0.318036	-2.45945	0.0139151	0.236777		LOC105194749	1657.89	-0.158246	0.307729	-0.51424	0.607084	1		LOC105194749	1657.89	0.204597	0.317973	0.64344	0.519938	1		LOC105194738	176.094	0.747842	0.533353	1.40215	0.16087	0.346662		LOC105194738	176.094	1.33932	0.552148	2.42566	0.0152806	0.145235		LOC105194738	176.094	0.659129	0.531978	1.23901	0.21534	0.878527		LOC105194738	176.094	0.371915	0.549944	0.676278	0.498864	1		LOC105194738	176.094	-0.582576	0.533253	-1.0925	0.274616	0.49466		LOC105194738	176.094	0.738592	0.549798	1.34339	0.179147	0.540005		LOC105194738	176.094	-1.24171	0.532657	-2.33115	0.0197452	0.182795		LOC105194738	176.094	0.366677	0.530875	0.690703	0.489752	1
LOC105194750	728.054	0.0532085	0.293351	0.181382	0.856068	0.999903		LOC105194750	728.054	-0.968933	0.302675	-3.20123	0.00136841	0.0692241		LOC105194750	728.054	0.130064	0.294776	0.441229	0.659047	1		LOC105194750	728.054	0.0524539	0.302419	0.173448	0.862299	1		LOC105194739	47.888	-0.619112	0.663367	-0.933288	0.350671	0.553033		LOC105194739	47.888	0.0592273	0.683834	0.0866107	0.930981	0.986256		LOC105194739	47.888	-0.666863	0.669936	-0.995413	0.319536	0.922432		LOC105194739	47.888	-0.352999	0.684466	-0.515729	0.606044	1		LOC105194739	47.888	0.544454	0.663829	0.820173	0.412118	0.622048		LOC105194739	47.888	0.417052	0.68295	0.610662	0.541423	0.850463		LOC105194739	47.888	1.21132	0.667734	1.81407	0.0696668	0.311622		LOC105194739	47.888	0.770051	0.660764	1.1654	0.243859	1
LOC105194751	2096.62	-0.0158181	0.182875	-0.0864969	0.931071	0.999903		LOC105194751	2096.62	-0.26928	0.196916	-1.36749	0.171471	0.64219		LOC105194751	2096.62	-0.254357	0.182803	-1.39142	0.164097	1		LOC105194751	2096.62	0.103236	0.196884	0.524349	0.600036	1		LOC105194740	703.18	1.02822	0.611138	1.68247	0.0924779	0.24912		LOC105194740	703.18	-0.900677	0.689841	-1.30563	0.191678	0.56732		LOC105194740	703.18	-0.303372	0.61108	-0.496451	0.619576	0.979512		LOC105194740	703.18	1.34742	0.684409	1.96874	0.0489833	0.666808		LOC105194740	703.18	-1.35977	0.611212	-2.22471	0.026101	0.129675		LOC105194740	703.18	2.3357	0.67846	3.44265	0.000576043	0.0140626		LOC105194740	703.18	-1.0564	0.611244	-1.72827	0.0839397	0.338496		LOC105194740	703.18	0.988279	0.633081	1.56106	0.118509	1
LOC105194752	16483.9	-0.0295018	0.146981	-0.200718	0.840919	0.999903		LOC105194752	16483.9	0.0399068	0.162238	0.245976	0.805701	0.97714		LOC105194752	16483.9	-0.148559	0.146979	-1.01075	0.312134	1		LOC105194752	16483.9	-0.118703	0.162174	-0.731949	0.4642	1		LOC105194741	4958.26	-0.214687	0.137273	-1.56393	0.117833	0.287155		LOC105194741	4958.26	-0.334511	0.141139	-2.37009	0.0177836	0.158889		LOC105194741	4958.26	0.335541	0.137319	2.4435	0.0145454	0.316045		LOC105194741	4958.26	-0.174529	0.141169	-1.23631	0.216345	1		LOC105194741	4958.26	0.0237526	0.137381	0.172895	0.862734	0.946472		LOC105194741	4958.26	-0.35594	0.141196	-2.5209	0.0117057	0.119644		LOC105194741	4958.26	-0.311788	0.137266	-2.27141	0.023122	0.193292		LOC105194741	4958.26	-0.181411	0.136427	-1.32973	0.183606	1
LOC105194753	1667.45	-0.0832637	0.105402	-0.789964	0.429549	0.999903		LOC105194753	1667.45	-0.0338669	0.112765	-0.300332	0.763924	0.967109		LOC105194753	1667.45	0.0321826	0.105433	0.305242	0.760182	1		LOC105194753	1667.45	-0.0614458	0.11273	-0.54507	0.585706	1		LOC105194742	10674.5	-0.0761722	0.25042	-0.304177	0.760993	0.876595		LOC105194742	10674.5	-0.0639217	0.259397	-0.246424	0.805354	0.944289		LOC105194742	10674.5	-0.0933208	0.25043	-0.372642	0.709415	0.988905		LOC105194742	10674.5	0.103749	0.25939	0.399973	0.689176	1		LOC105194742	10674.5	0.263419	0.250419	1.05192	0.292838	0.512385		LOC105194742	10674.5	0.0458457	0.259404	0.176735	0.859717	0.973893		LOC105194742	10674.5	0.35674	0.250422	1.42455	0.154286	0.443756		LOC105194742	10674.5	-0.0579032	0.250603	-0.231055	0.817272	1
LOC105194754	9079.68	-0.00292148	0.112647	-0.0259349	0.979309	0.999903		LOC105194754	9079.68	0.0363238	0.12178	0.298275	0.765494	0.967691		LOC105194754	9079.68	0.0136996	0.112655	0.121607	0.90321	1		LOC105194754	9079.68	0.0397433	0.121792	0.326322	0.744181	1		LOC105194743	4633.66	-0.467348	0.223776	-2.08846	0.036756	0.145659		LOC105194743	4633.66	-0.460498	0.231441	-1.98969	0.0466246	0.284358		LOC105194743	4633.66	0.176205	0.223842	0.787186	0.431173	0.94197		LOC105194743	4633.66	0.342976	0.231445	1.48189	0.13837	0.952039		LOC105194743	4633.66	0.227379	0.223815	1.01592	0.309665	0.528314		LOC105194743	4633.66	0.155142	0.231464	0.670263	0.50269	0.828645		LOC105194743	4633.66	0.0511737	0.223795	0.228663	0.819131	0.938031		LOC105194743	4633.66	-0.187834	0.223595	-0.840062	0.400874	1
LOC105194756	24.3351	0.0413733	0.320846	0.128951	0.897397	0.999903		LOC105194756	24.3351	-0.0865565	0.364513	-0.237458	0.812302	0.979402		LOC105194756	24.3351	-0.18251	0.320723	-0.569057	0.569318	1		LOC105194756	24.3351	-0.224069	0.359849	-0.622675	0.533498	1		LOC105194744	1962.1	0.8545	0.267379	3.19584	0.00139424	0.0288981		LOC105194744	1962.1	0.460067	0.279336	1.647	0.0995581	0.429494		LOC105194744	1962.1	-0.282755	0.267343	-1.05765	0.290215	0.912043		LOC105194744	1962.1	0.089371	0.278785	0.320573	0.748534	1		LOC105194744	1962.1	-0.770588	0.267381	-2.88198	0.00395184	0.0417418		LOC105194744	1962.1	0.136182	0.278838	0.488392	0.625272	0.887589		LOC105194744	1962.1	-0.487833	0.267411	-1.82428	0.0681096	0.308136		LOC105194744	1962.1	0.0468113	0.269339	0.173801	0.862022	1
LOC105194757	688.93	-0.271943	0.301225	-0.902792	0.366636	0.999903		LOC105194757	688.93	-0.339466	0.297309	-1.1418	0.253538	0.729176		LOC105194757	688.93	-0.25573	0.297844	-0.858603	0.39056	1		LOC105194757	688.93	-0.583353	0.297076	-1.96365	0.0495708	0.74777		LOC105194745	1501.74	-0.0346076	0.170475	-0.203007	0.839129	0.925013		LOC105194745	1501.74	-0.131139	0.176025	-0.745004	0.456269	0.78066		LOC105194745	1501.74	-0.392715	0.170803	-2.29923	0.0214918	0.382307		LOC105194745	1501.74	0.0557084	0.17603	0.316471	0.751645	1		LOC105194745	1501.74	-0.151894	0.170597	-0.890367	0.373269	0.589463		LOC105194745	1501.74	-0.110944	0.176111	-0.629968	0.528715	0.842446		LOC105194745	1501.74	0.240822	0.170825	1.40976	0.158612	0.449417		LOC105194745	1501.74	-0.166653	0.170138	-0.979516	0.327325	1
LOC105194758	398.998	0.0851955	0.14185	0.600603	0.548105	0.999903		LOC105194758	398.998	0.0125235	0.15592	0.0803201	0.935983	0.996272		LOC105194758	398.998	-0.157938	0.141882	-1.11316	0.265638	1		LOC105194758	398.998	-0.0594004	0.155851	-0.381135	0.703103	1		LOC105194746	4508.59	-0.0475712	0.23853	-0.199435	0.841923	0.927272		LOC105194746	4508.59	-0.118934	0.247568	-0.480411	0.630935	0.873321		LOC105194746	4508.59	-0.168868	0.238558	-0.707872	0.479025	0.952115		LOC105194746	4508.59	0.144785	0.247547	0.584878	0.55863	1		LOC105194746	4508.59	0.343313	0.238522	1.43934	0.150055	0.356088		LOC105194746	4508.59	0.200894	0.247563	0.811487	0.417086	0.778056		LOC105194746	4508.59	0.512182	0.238535	2.14719	0.0317778	0.223149		LOC105194746	4508.59	0.0561091	0.239137	0.234632	0.814494	1
LOC105194759	4138.12	-0.196517	0.129771	-1.51434	0.129939	0.999903		LOC105194759	4138.12	0.232591	0.144935	1.6048	0.108538	0.551875		LOC105194759	4138.12	0.142117	0.129774	1.09512	0.273466	1		LOC105194759	4138.12	-0.213585	0.144989	-1.47311	0.140721	1		LOC105194747	206.805	0.23171	0.338025	0.685481	0.493041	0.677217		LOC105194747	206.805	0.981066	0.351645	2.78993	0.00527189	0.0742075		LOC105194747	206.805	0.421787	0.337561	1.24951	0.211477	0.877953		LOC105194747	206.805	-0.0538751	0.349824	-0.154006	0.877605	1		LOC105194747	206.805	0.0648844	0.337787	0.192087	0.847674	0.937628		LOC105194747	206.805	0.176878	0.349682	0.505824	0.61298	0.881814		LOC105194747	206.805	-0.356902	0.337352	-1.05795	0.290078	0.588103		LOC105194747	206.805	0.230753	0.337934	0.682835	0.494711	1
LOC105194760	191.464	-0.182659	0.218781	-0.834894	0.403778	0.999903		LOC105194760	191.464	0.172109	0.266689	0.645353	0.518699	0.888191		LOC105194760	191.464	0.136496	0.218852	0.62369	0.532831	1		LOC105194760	191.464	-0.593042	0.263219	-2.25303	0.024257	0.560193		LOC105194748	1198.74	-0.314659	0.178102	-1.76673	0.0772732	0.224182		LOC105194748	1198.74	-0.231943	0.184908	-1.25437	0.209709	0.588498		LOC105194748	1198.74	0.247968	0.178207	1.39147	0.164084	0.815698		LOC105194748	1198.74	0.0828025	0.184956	0.447688	0.654378	1		LOC105194748	1198.74	0.138755	0.178192	0.778679	0.436169	0.644024		LOC105194748	1198.74	-0.11232	0.185138	-0.606679	0.544064	0.851024		LOC105194748	1198.74	-0.109214	0.178114	-0.613169	0.539765	0.777653		LOC105194748	1198.74	-0.195122	0.178843	-1.09102	0.275262	1
LOC105194761	715.518	-0.066012	0.149988	-0.440115	0.659854	0.999903		LOC105194761	715.518	0.0632033	0.163682	0.386134	0.699397	0.943407		LOC105194761	715.518	-0.014241	0.149992	-0.094945	0.924359	1		LOC105194761	715.518	-0.0830446	0.16368	-0.507359	0.611903	1		LOC105194749	533.112	-0.383743	0.368386	-1.04169	0.297557	0.501387		LOC105194749	533.112	-0.620563	0.379488	-1.63527	0.101993	0.431919		LOC105194749	533.112	0.674191	0.368361	1.83024	0.0672134	0.619071		LOC105194749	533.112	0.149547	0.379593	0.393967	0.693606	1		LOC105194749	533.112	-0.291886	0.36912	-0.790763	0.429082	0.636605		LOC105194749	533.112	-0.17847	0.379744	-0.469974	0.638373	0.892222		LOC105194749	533.112	-0.966077	0.368576	-2.6211	0.00876454	0.131298		LOC105194749	533.112	-0.328017	0.366839	-0.894172	0.37123	1
LOC105194762	981.761	-0.0970077	0.0898132	-1.08011	0.280095	0.999903		LOC105194762	981.761	0.057903	0.101285	0.571685	0.567535	0.902987		LOC105194762	981.761	0.105611	0.0899046	1.17471	0.240113	1		LOC105194762	981.761	0.114944	0.101708	1.13014	0.258419	1		LOC105194750	12.6823	5.8503	2.0998	2.78612	0.00533424	0.055531		LOC105194750	12.6823	-2.07395	2.08899	-0.9928	0.320807	0.684962		LOC105194750	12.6823	0.689866	1.98613	0.347341	0.728335	0.99107		LOC105194750	12.6823	0.870995	2.09714	0.415326	0.677903	1		LOC105194750	12.6823	-2.60847	1.99895	-1.30492	0.19192	0.404211		LOC105194750	12.6823	1.05214	2.09649	0.501858	0.615767	0.882784		LOC105194750	12.6823	-3.29833	1.99803	-1.65079	0.0987815	0.368682		LOC105194750	12.6823	0.181145	2.01241	0.0900143	0.928276	1
LOC105194763	3391.99	0.0825764	0.0770682	1.07147	0.283957	0.999903		LOC105194763	3391.99	0.0126067	0.0831685	0.151581	0.879518	0.984816		LOC105194763	3391.99	-0.0383243	0.0771226	-0.496928	0.61924	1		LOC105194763	3391.99	0.00518884	0.0831825	0.0623789	0.950261	1		LOC105194751	59.2277	2.285	1.27454	1.7928	0.0730048	0.216324		LOC105194751	59.2277	-1.3159	1.32238	-0.995099	0.319688	0.684228		LOC105194751	59.2277	0.189902	1.27175	0.149324	0.881298	1		LOC105194751	59.2277	0.514816	1.32379	0.388895	0.697354	1		LOC105194751	59.2277	-2.53949	1.27556	-1.99089	0.0464934	0.182234		LOC105194751	59.2277	0.998814	1.32301	0.754957	0.450275	0.798262		LOC105194751	59.2277	-2.72939	1.27548	-2.1399	0.032363	0.224479		LOC105194751	59.2277	0.483998	1.27656	0.379142	0.704583	1
LOC105194764	2292.95	0.00508617	0.114659	0.044359	0.964618	0.999903		LOC105194764	2292.95	-0.201196	0.122563	-1.64158	0.100678	0.538467		LOC105194764	2292.95	0.123891	0.114811	1.07908	0.28055	1		LOC105194764	2292.95	0.285221	0.122592	2.32659	0.0199871	0.505724		LOC105194752	735.127	0.747854	0.436918	1.71166	0.08696	0.239826		LOC105194752	735.127	1.49913	0.454524	3.29824	0.000972925	0.0256584		LOC105194752	735.127	-0.311059	0.436885	-0.711993	0.476469	0.950814		LOC105194752	735.127	-0.688688	0.453623	-1.5182	0.128965	0.936362		LOC105194752	735.127	-1.29388	0.43708	-2.96028	0.00307363	0.036485		LOC105194752	735.127	-0.783964	0.453797	-1.72757	0.0840659	0.37585		LOC105194752	735.127	-0.982819	0.437135	-2.24832	0.0245558	0.198746		LOC105194752	735.127	-0.0952757	0.438897	-0.21708	0.828146	1
LOC105194765	222.124	0.3265	0.276235	1.18197	0.237219	0.999903		LOC105194765	222.124	-0.0105723	0.252284	-0.0419064	0.966573	1		LOC105194765	222.124	-0.128913	0.28101	-0.458749	0.646414	1		LOC105194765	222.124	-0.261816	0.252049	-1.03875	0.29892	1		LOC105194753	1412.03	0.101446	0.160828	0.63077	0.528191	0.704204		LOC105194753	1412.03	-0.196869	0.167114	-1.17805	0.238776	0.617089		LOC105194753	1412.03	-0.0560934	0.160899	-0.348625	0.727371	0.99107		LOC105194753	1412.03	0.228236	0.167072	1.36609	0.171909	1		LOC105194753	1412.03	0.0256854	0.160821	0.159714	0.873107	0.951845		LOC105194753	1412.03	0.145807	0.167173	0.872192	0.383104	0.75313		LOC105194753	1412.03	0.0817788	0.160857	0.508394	0.611177	0.826065		LOC105194753	1412.03	-0.0824293	0.161402	-0.51071	0.609554	1
LOC105194766	3653.73	-0.0338099	0.136237	-0.24817	0.804003	0.999903		LOC105194766	3653.73	-0.259158	0.147504	-1.75695	0.0789258	0.50001		LOC105194766	3653.73	0.0577141	0.136256	0.423572	0.671878	1		LOC105194766	3653.73	0.110099	0.147465	0.746609	0.4553	1		LOC105194754	1836.14	0.581066	0.212914	2.72911	0.0063505	0.0603198		LOC105194754	1836.14	0.772621	0.220587	3.50256	0.000460805	0.0168901		LOC105194754	1836.14	-0.122713	0.212865	-0.576482	0.564289	0.967722		LOC105194754	1836.14	-0.031135	0.220358	-0.141293	0.887639	1		LOC105194754	1836.14	-0.421148	0.2129	-1.97814	0.0479124	0.184617		LOC105194754	1836.14	0.224927	0.22033	1.02086	0.307319	0.688424		LOC105194754	1836.14	-0.298435	0.212936	-1.40152	0.161057	0.452286		LOC105194754	1836.14	0.256062	0.212871	1.20289	0.229017	1
LOC105194767	29389.5	0.0789527	0.147095	0.536746	0.591443	0.999903		LOC105194767	29389.5	0.175304	0.158911	1.10316	0.269958	0.744547		LOC105194767	29389.5	-0.00134039	0.147098	-0.00911222	0.99273	1		LOC105194767	29389.5	-0.0945416	0.158914	-0.594924	0.551894	1		LOC105194756	15.4	0.307624	0.80296	0.383112	0.701637	0.836927		LOC105194756	15.4	0.0387707	0.816132	0.0475055	0.96211	0.995879		LOC105194756	15.4	-0.694386	0.810464	-0.856776	0.391569	0.937746		LOC105194756	15.4	-0.115824	0.816222	-0.141902	0.887157	1		LOC105194756	15.4	-2.23621	0.843643	-2.65066	0.00803347	0.062689		LOC105194756	15.4	-0.936399	0.821884	-1.13933	0.254565	0.635308		LOC105194756	15.4	-1.54183	0.851666	-1.81036	0.0702393	0.312824		LOC105194756	15.4	-0.820575	0.795066	-1.03208	0.302033	1
LOC105194768	2369.24	-0.0664222	0.107569	-0.617484	0.536915	0.999903		LOC105194768	2369.24	-0.140086	0.116983	-1.19749	0.231117	0.70783		LOC105194768	2369.24	0.0495063	0.107592	0.460131	0.645422	1		LOC105194768	2369.24	0.0281506	0.116928	0.240751	0.809748	1		LOC105194757	216.066	-0.240375	0.711273	-0.337951	0.7354	0.86003		LOC105194757	216.066	-0.509706	0.73341	-0.694981	0.487067	0.802198		LOC105194757	216.066	1.21711	0.710646	1.71268	0.0867723	0.684553		LOC105194757	216.066	-0.286597	0.733698	-0.39062	0.696078	1		LOC105194757	216.066	0.868072	0.71079	1.22128	0.22198	0.439309		LOC105194757	216.066	-0.198209	0.733713	-0.270146	0.787048	0.952994		LOC105194757	216.066	-0.349033	0.709577	-0.49189	0.622797	0.833457		LOC105194757	216.066	0.0883881	0.708992	0.124667	0.900787	1
LOC105194769	175.555	-0.33206	0.186828	-1.77735	0.0755101	0.999903		LOC105194769	175.555	0.114687	0.202076	0.567543	0.570345	0.904049		LOC105194769	175.555	0.34705	0.187263	1.85328	0.0638425	1		LOC105194769	175.555	-0.18349	0.201922	-0.908713	0.363502	1		LOC105194758	2254.99	-0.179994	0.183765	-0.979484	0.327341	0.531423		LOC105194758	2254.99	-0.188827	0.18926	-0.997713	0.318419	0.683428		LOC105194758	2254.99	-0.100405	0.184009	-0.545655	0.585303	0.974437		LOC105194758	2254.99	-0.251243	0.189308	-1.32716	0.184455	1		LOC105194758	2254.99	0.321754	0.183751	1.75103	0.0799401	0.250831		LOC105194758	2254.99	-0.524957	0.189372	-2.77209	0.00556977	0.0725639		LOC105194758	2254.99	0.42216	0.183827	2.2965	0.0216471	0.187748		LOC105194758	2254.99	-0.273714	0.182996	-1.49574	0.134721	1
LOC105194770	1895.33	-0.162525	0.141155	-1.1514	0.24957	0.999903		LOC105194770	1895.33	-0.00665693	0.152742	-0.0435828	0.965237	1		LOC105194770	1895.33	-0.0372316	0.14111	-0.263848	0.791897	1		LOC105194770	1895.33	-0.00334436	0.152746	-0.0218949	0.982532	1		LOC105194759	4167.93	-0.493822	0.251466	-1.96377	0.0495567	0.171217		LOC105194759	4167.93	0.0817666	0.27197	0.300646	0.763685	0.928464		LOC105194759	4167.93	0.119471	0.251495	0.475045	0.634755	0.981043		LOC105194759	4167.93	1.13134	0.268596	4.21204	2.53077e-05	0.00451118		LOC105194759	4167.93	0.243766	0.251481	0.969323	0.332384	0.549659		LOC105194759	4167.93	1.61976	0.268048	6.04279	1.5147e-09	2.85236e-07		LOC105194759	4167.93	0.124295	0.251477	0.49426	0.621123	0.832399		LOC105194759	4167.93	0.488423	0.25586	1.90895	0.0562686	1
LOC105194771	2146.7	0.0687699	0.142446	0.482779	0.629252	0.999903		LOC105194771	2146.7	0.225055	0.16709	1.34691	0.178008	0.649244		LOC105194771	2146.7	0.0543406	0.142488	0.38137	0.702929	1		LOC105194771	2146.7	0.0219196	0.1682	0.130319	0.896314	1		LOC105194760	36.1935	-0.129322	0.612351	-0.211189	0.83274	0.921084		LOC105194760	36.1935	-0.0139353	0.643817	-0.0216448	0.982731	1		LOC105194760	36.1935	1.04758	0.609749	1.71805	0.0857866	0.682393		LOC105194760	36.1935	1.92177	0.634438	3.02909	0.00245295	0.127573		LOC105194760	36.1935	-0.992834	0.621687	-1.597	0.110265	0.298971		LOC105194760	36.1935	2.27417	0.633947	3.58732	0.000334089	0.00957178		LOC105194760	36.1935	-2.04042	0.617303	-3.30537	0.000948499	0.0502161		LOC105194760	36.1935	0.352406	0.602601	0.584808	0.558677	1
LOC105194772	738.188	-0.0376364	0.118233	-0.318323	0.75024	0.999903		LOC105194772	738.188	-0.0184798	0.128924	-0.143339	0.886022	0.985773		LOC105194772	738.188	0.0449987	0.118343	0.38024	0.703767	1		LOC105194772	738.188	-0.0559445	0.128844	-0.434202	0.664142	1		LOC105194761	875.874	-0.00714055	0.168158	-0.0424634	0.966129	0.99654		LOC105194761	875.874	0.275679	0.175115	1.57427	0.115424	0.459454		LOC105194761	875.874	-0.0541868	0.168326	-0.321916	0.747516	0.99452		LOC105194761	875.874	0.225645	0.174677	1.29178	0.196432	1		LOC105194761	875.874	0.0528037	0.168187	0.313958	0.753553	0.880808		LOC105194761	875.874	0.211549	0.174765	1.21047	0.226098	0.602462		LOC105194761	875.874	0.106991	0.168244	0.635924	0.524826	0.767406		LOC105194761	875.874	-0.0140961	0.168697	-0.0835588	0.933407	1
LOC105194773	59618.6	-0.123892	0.207979	-0.595695	0.551379	0.999903		LOC105194773	59618.6	0.103032	0.224526	0.458884	0.646317	0.929518		LOC105194773	59618.6	-0.0992469	0.207973	-0.477211	0.633212	1		LOC105194773	59618.6	0.324638	0.224528	1.44587	0.148215	1		LOC105194762	436.057	0.069554	0.249947	0.278275	0.780801	0.889489		LOC105194762	436.057	-0.467339	0.258734	-1.80625	0.070879	0.361388		LOC105194762	436.057	0.458162	0.249743	1.83454	0.0665741	0.617556		LOC105194762	436.057	0.0638057	0.259018	0.246337	0.805421	1		LOC105194762	436.057	-0.0304636	0.250003	-0.121853	0.903015	0.969064		LOC105194762	436.057	0.250945	0.258955	0.96907	0.33251	0.710453		LOC105194762	436.057	-0.488626	0.249679	-1.95702	0.0503452	0.272021		LOC105194762	436.057	0.18714	0.250137	0.74815	0.45437	1
LOC105194774	11016.3	-0.0973203	0.232208	-0.419108	0.675138	0.999903		LOC105194774	11016.3	-0.00866729	0.250724	-0.0345691	0.972423	1		LOC105194774	11016.3	0.0681143	0.232211	0.293329	0.769271	1		LOC105194774	11016.3	-0.039747	0.250723	-0.15853	0.874039	1		LOC105194763	3542.99	-0.183009	0.172279	-1.06228	0.288107	0.491088		LOC105194763	3542.99	-0.114918	0.177723	-0.646613	0.517883	0.819695		LOC105194763	3542.99	0.350417	0.172301	2.03375	0.0419771	0.512833		LOC105194763	3542.99	-0.149593	0.177741	-0.841633	0.399993	1		LOC105194763	3542.99	0.165965	0.172311	0.963173	0.335461	0.55258		LOC105194763	3542.99	-0.267444	0.177766	-1.50447	0.132459	0.47232		LOC105194763	3542.99	-0.184452	0.172221	-1.07102	0.284159	0.582985		LOC105194763	3542.99	-0.117851	0.171758	-0.686147	0.49262	1
LOC105194775	18642	0.0486248	0.130228	0.373383	0.708864	0.999903		LOC105194775	18642	0.0863923	0.139987	0.617146	0.537138	0.896416		LOC105194775	18642	0.0564966	0.130274	0.433677	0.664523	1		LOC105194775	18642	0.0435716	0.13999	0.311248	0.755612	1		LOC105194764	4897.57	-0.193482	0.196988	-0.982201	0.326001	0.530279		LOC105194764	4897.57	-0.270792	0.201193	-1.34594	0.178323	0.552899		LOC105194764	4897.57	0.420979	0.19701	2.13684	0.032611	0.457543		LOC105194764	4897.57	-0.36483	0.201217	-1.81312	0.0698133	0.769052		LOC105194764	4897.57	0.162427	0.197104	0.824069	0.409901	0.620551		LOC105194764	4897.57	-0.639987	0.20124	-3.18022	0.00147164	0.0284869		LOC105194764	4897.57	-0.258552	0.196752	-1.3141	0.188812	0.486477		LOC105194764	4897.57	-0.275156	0.194437	-1.41514	0.157027	1
LOC105194776	2040.54	0.0655146	0.213874	0.306323	0.759358	0.999903		LOC105194776	2040.54	0.725626	0.219196	3.31039	0.000931644	0.0563397		LOC105194776	2040.54	-0.14549	0.213957	-0.679999	0.496505	1		LOC105194776	2040.54	-0.251845	0.219248	-1.14868	0.250689	1		LOC105194765	14.7206	1.65484	1.10659	1.49545	0.134798	0.310673		LOC105194765	14.7206	-1.17509	1.14841	-1.02324	0.306196	0.674308		LOC105194765	14.7206	-1.37087	1.10633	-1.23911	0.215304	0.878527		LOC105194765	14.7206	0.595372	1.151	0.517265	0.604971	1		LOC105194765	14.7206	-2.16767	1.11313	-1.94736	0.0514921	0.192825		LOC105194765	14.7206	1.43472	1.14764	1.25015	0.211245	0.585406		LOC105194765	14.7206	-0.796801	1.1206	-0.711051	0.477053	0.734782		LOC105194765	14.7206	0.839353	1.10398	0.760297	0.447077	1
LOC105194778	1501.84	-0.0379293	0.149207	-0.254206	0.799337	0.999903		LOC105194778	1501.84	0.22342	0.159645	1.39948	0.161669	0.630011		LOC105194778	1501.84	0.0054112	0.14925	0.036256	0.971078	1		LOC105194778	1501.84	-0.0406109	0.159706	-0.254285	0.799275	1		LOC105194766	3012.41	-0.0477099	0.158406	-0.301188	0.763271	0.87771		LOC105194766	3012.41	-0.103896	0.163768	-0.634408	0.525814	0.823501		LOC105194766	3012.41	0.0850041	0.158453	0.536463	0.591638	0.974474		LOC105194766	3012.41	-0.0793189	0.163788	-0.484278	0.628189	1		LOC105194766	3012.41	0.0923662	0.158418	0.583053	0.559858	0.746123		LOC105194766	3012.41	-0.156415	0.163822	-0.954791	0.339684	0.71743		LOC105194766	3012.41	0.00736211	0.158409	0.0464753	0.962931	1		LOC105194766	3012.41	-0.0770964	0.158288	-0.487064	0.626213	1
LOC105194779	6352.41	-0.013275	0.0923433	-0.143757	0.885693	0.999903		LOC105194779	6352.41	0.00990933	0.0998543	0.0992379	0.920949	0.993684		LOC105194779	6352.41	0.0527746	0.0923641	0.571375	0.567745	1		LOC105194779	6352.41	-0.0493635	0.0998502	-0.494375	0.621041	1		LOC105194767	1695.3	1.32468	0.569878	2.3245	0.0200985	0.1047		LOC105194767	1695.3	2.92764	0.590549	4.95749	7.14108e-07	0.000341344		LOC105194767	1695.3	-0.257183	0.5698	-0.451356	0.651733	0.981043		LOC105194767	1695.3	-0.268657	0.58985	-0.455466	0.648774	1		LOC105194767	1695.3	-1.58693	0.569931	-2.78442	0.00536228	0.049783		LOC105194767	1695.3	-0.0709744	0.589843	-0.120328	0.904224	0.983841		LOC105194767	1695.3	-1.32975	0.56995	-2.33309	0.0196433	0.182697		LOC105194767	1695.3	0.197682	0.569868	0.346891	0.728673	1
LOC105194780	2983.68	-0.0658256	0.0944802	-0.696713	0.485983	0.999903		LOC105194780	2983.68	-0.0271049	0.1018	-0.266257	0.790041	0.972915		LOC105194780	2983.68	-0.0201041	0.0944792	-0.212789	0.831492	1		LOC105194780	2983.68	0.00413528	0.101798	0.0406223	0.967597	1		LOC105194768	967.55	0.808648	0.274616	2.94465	0.00323319	0.0431438		LOC105194768	967.55	0.804695	0.283182	2.84162	0.00448847	0.0670729		LOC105194768	967.55	-0.259977	0.274418	-0.947377	0.343447	0.927648		LOC105194768	967.55	-0.0910661	0.282982	-0.321809	0.747597	1		LOC105194768	967.55	-0.453361	0.274445	-1.65192	0.0985512	0.281195		LOC105194768	967.55	-0.0920567	0.283006	-0.325282	0.744968	0.938913		LOC105194768	967.55	-0.193384	0.274613	-0.704206	0.481304	0.737817		LOC105194768	967.55	-0.000990592	0.273437	-0.00362274	0.997109	1
LOC105194781	822.954	0.0607406	0.133212	0.45597	0.648412	0.999903		LOC105194781	822.954	0.211379	0.148418	1.42421	0.154385	0.623112		LOC105194781	822.954	0.0706609	0.133363	0.52984	0.596223	1		LOC105194781	822.954	-0.103742	0.148664	-0.697826	0.485286	1		LOC105194769	61.4176	0.565715	0.474468	1.19231	0.233138	0.433434		LOC105194769	61.4176	0.328606	0.492216	0.667605	0.504386	0.810564		LOC105194769	61.4176	0.0404014	0.47327	0.0853665	0.93197	1		LOC105194769	61.4176	0.521287	0.489383	1.06519	0.286789	1		LOC105194769	61.4176	-0.741002	0.475649	-1.55787	0.119263	0.312036		LOC105194769	61.4176	0.703374	0.489239	1.43769	0.150522	0.500181		LOC105194769	61.4176	-0.781404	0.475667	-1.64275	0.100434	0.369796		LOC105194769	61.4176	0.182087	0.471186	0.386445	0.699167	1
LOC105194782	1810.87	-0.0401747	0.0981096	-0.409488	0.682182	0.999903		LOC105194782	1810.87	0.00638077	0.105699	0.0603672	0.951863	1		LOC105194782	1810.87	0.0528933	0.0981757	0.538762	0.590051	1		LOC105194782	1810.87	-0.0232414	0.1057	-0.219881	0.825964	1		LOC105194770	2406.3	-0.257062	0.194772	-1.31981	0.186897	0.379511		LOC105194770	2406.3	-0.0295901	0.201512	-0.14684	0.883258	0.970848		LOC105194770	2406.3	-0.0527874	0.194892	-0.270854	0.786503	0.998123		LOC105194770	2406.3	0.0530029	0.201499	0.263043	0.792517	1		LOC105194770	2406.3	0.342772	0.194775	1.75983	0.0784359	0.248565		LOC105194770	2406.3	-0.0633774	0.201541	-0.314465	0.753168	0.942017		LOC105194770	2406.3	0.395559	0.1948	2.0306	0.042296	0.252286		LOC105194770	2406.3	-0.11638	0.194706	-0.597724	0.550024	1
LOC105194783	8943.89	0.0742385	0.0963011	0.7709	0.440766	0.999903		LOC105194783	8943.89	0.161014	0.104077	1.54706	0.121848	0.573034		LOC105194783	8943.89	0.00654195	0.0963201	0.0679189	0.94585	1		LOC105194783	8943.89	-0.082541	0.10409	-0.792981	0.427789	1		LOC105194771	283.517	0.478437	0.358956	1.33286	0.182579	0.373875		LOC105194771	283.517	0.452008	0.37723	1.19823	0.230827	0.608077		LOC105194771	283.517	-0.197711	0.358938	-0.550821	0.581756	0.973893		LOC105194771	283.517	0.699472	0.374837	1.86607	0.0620316	0.733932		LOC105194771	283.517	-0.268792	0.358886	-0.748962	0.45388	0.659403		LOC105194771	283.517	1.06271	0.374549	2.83731	0.0045495	0.0636929		LOC105194771	283.517	-0.071081	0.35904	-0.197975	0.843064	0.951007		LOC105194771	283.517	0.363241	0.360633	1.00723	0.313824	1
LOC105194784	3.66168	0.855201	1.27327	0.671659	0.501801	NA		LOC105194784	3.66168	-1.66409	1.68896	-0.985277	0.324488	NA		LOC105194784	3.66168	-1.6484	1.26347	-1.30466	0.192007	1		LOC105194784	3.66168	-2.61601	1.4931	-1.75207	0.0797626	0.89272		LOC105194772	1453.1	-0.30142	0.214026	-1.40833	0.159034	0.34405		LOC105194772	1453.1	-0.333046	0.221846	-1.50124	0.133292	0.49068		LOC105194772	1453.1	0.130713	0.21413	0.610437	0.541572	0.965126		LOC105194772	1453.1	0.0381326	0.221928	0.171824	0.863576	1		LOC105194772	1453.1	0.333792	0.214042	1.55947	0.118886	0.311697		LOC105194772	1453.1	0.0974372	0.22195	0.439005	0.660658	0.901628		LOC105194772	1453.1	0.203079	0.214018	0.948889	0.342677	0.635844		LOC105194772	1453.1	0.0593046	0.214423	0.276578	0.782104	1
LOC105194785	1338.27	-0.0237198	0.105213	-0.225445	0.821633	0.999903		LOC105194785	1338.27	-0.0927884	0.115012	-0.806773	0.419797	0.843064		LOC105194785	1338.27	0.0672546	0.105296	0.638719	0.523006	1		LOC105194785	1338.27	-0.00329552	0.114932	-0.0286737	0.977125	1		LOC105194773	3304.69	0.676024	0.317355	2.13018	0.0331568	0.136649		LOC105194773	3304.69	0.139907	0.328481	0.425922	0.670165	0.890876		LOC105194773	3304.69	-0.689987	0.317381	-2.174	0.0297051	0.447242		LOC105194773	3304.69	-0.557574	0.328512	-1.69727	0.0896449	0.840183		LOC105194773	3304.69	-1.01491	0.317401	-3.19758	0.00138585	0.0217941		LOC105194773	3304.69	-0.674407	0.328536	-2.05276	0.0400955	0.251988		LOC105194773	3304.69	-0.324928	0.317461	-1.02352	0.306062	0.603193		LOC105194773	3304.69	-0.116832	0.317448	-0.368036	0.712846	1
LOC105194786	102.974	0.170203	0.358149	0.475228	0.634624	0.999903		LOC105194786	102.974	-0.132974	0.373114	-0.35639	0.721548	0.948863		LOC105194786	102.974	-0.162062	0.358775	-0.45171	0.651478	1		LOC105194786	102.974	0.216675	0.373303	0.580426	0.561627	1		LOC105194774	16990.6	0.236455	0.185697	1.27334	0.202897	0.399013		LOC105194774	16990.6	-0.0705422	0.19238	-0.366682	0.713856	0.909524		LOC105194774	16990.6	-0.145076	0.1857	-0.781238	0.434662	0.943169		LOC105194774	16990.6	0.114034	0.192373	0.592774	0.553333	1		LOC105194774	16990.6	-0.00760811	0.185694	-0.0409711	0.967319	1		LOC105194774	16990.6	0.0349415	0.192387	0.181621	0.85588	0.972801		LOC105194774	16990.6	0.137468	0.185698	0.740276	0.459133	0.722396		LOC105194774	16990.6	-0.0790921	0.185858	-0.425551	0.670435	1
LOC105194789	964.26	0.0107567	0.0985094	0.109194	0.913048	0.999903		LOC105194789	964.26	-0.0567186	0.109483	-0.518061	0.604416	0.918432		LOC105194789	964.26	-0.0216917	0.0985776	-0.220047	0.825834	1		LOC105194789	964.26	0.0553157	0.109513	0.505108	0.613483	1		LOC105194775	2928.8	-0.256461	0.303584	-0.844778	0.398235	0.599514		LOC105194775	2928.8	-0.126595	0.313937	-0.40325	0.686764	0.896233		LOC105194775	2928.8	0.0520612	0.30366	0.171446	0.863873	1		LOC105194775	2928.8	-0.37749	0.31397	-1.20231	0.229244	1		LOC105194775	2928.8	0.316018	0.303591	1.04093	0.297906	0.516879		LOC105194775	2928.8	0.119439	0.313942	0.380448	0.703613	0.921779		LOC105194775	2928.8	0.263957	0.30359	0.869454	0.384599	0.666843		LOC105194775	2928.8	0.496928	0.303328	1.63825	0.101369	1
LOC105194790	968.285	-0.325713	0.117799	-2.76499	0.00569248	0.742306		LOC105194790	968.285	-0.207028	0.128191	-1.615	0.106311	0.547778		LOC105194790	968.285	-0.0129776	0.117584	-0.110369	0.912117	1		LOC105194790	968.285	0.18158	0.128182	1.41658	0.156605	1		LOC105194776	197.819	0.598783	0.360296	1.66192	0.0965288	0.255189		LOC105194776	197.819	0.34255	0.368002	0.930839	0.351937	0.708692		LOC105194776	197.819	-0.559214	0.360932	-1.54936	0.121295	0.758478		LOC105194776	197.819	-0.0391617	0.367713	-0.106501	0.915185	1		LOC105194776	197.819	-1.19406	0.36278	-3.29141	0.000996858	0.0183347		LOC105194776	197.819	0.0162395	0.367757	0.0441581	0.964778	0.998354		LOC105194776	197.819	-0.634846	0.364352	-1.7424	0.081439	0.334393		LOC105194776	197.819	0.0554012	0.355344	0.155908	0.876105	1
LOC105194791	70.5654	0.0915445	0.308856	0.296399	0.766925	0.999903		LOC105194791	70.5654	0.265234	0.580667	0.456775	0.647833	0.929996		LOC105194791	70.5654	0.0599203	0.30954	0.193578	0.846506	1		LOC105194791	70.5654	0.567487	0.644136	0.881005	0.378315	1		LOC105194778	983.514	0.14166	0.131473	1.07748	0.281265	0.48488		LOC105194778	983.514	-0.0521414	0.136158	-0.382948	0.701758	0.903714		LOC105194778	983.514	-0.0223829	0.131569	-0.170123	0.864914	1		LOC105194778	983.514	0.0710699	0.136107	0.522163	0.601557	1		LOC105194778	983.514	0.0609972	0.13141	0.464176	0.642522	0.807628		LOC105194778	983.514	0.0570361	0.136198	0.418774	0.675381	0.911251		LOC105194778	983.514	0.0833801	0.13146	0.634264	0.525908	0.767742		LOC105194778	983.514	-0.0140338	0.131556	-0.106675	0.915046	1
LOC105194792	10343.4	-0.0458283	0.128555	-0.356488	0.721475	0.999903		LOC105194792	10343.4	0.178628	0.140681	1.26974	0.204177	0.677472		LOC105194792	10343.4	0.035598	0.128558	0.276902	0.781855	1		LOC105194792	10343.4	-0.0863321	0.140747	-0.613387	0.539621	1		LOC105194779	1634.68	1.1696	0.479293	2.44026	0.0146768	0.0899937		LOC105194779	1634.68	1.76869	0.49609	3.56527	0.00036348	0.0152983		LOC105194779	1634.68	-0.564795	0.479226	-1.17856	0.238574	0.88587		LOC105194779	1634.68	-0.0667086	0.49584	-0.134536	0.892978	1		LOC105194779	1634.68	-1.39809	0.479375	-2.91649	0.00353992	0.0393745		LOC105194779	1634.68	0.325211	0.495822	0.655903	0.511887	0.834966		LOC105194779	1634.68	-0.833298	0.47946	-1.73799	0.082212	0.335998		LOC105194779	1634.68	0.39192	0.479016	0.818176	0.413257	1
LOC105194794	5566.82	0.0046625	0.212325	0.0219593	0.98248	0.999903		LOC105194794	5566.82	-0.239273	0.228971	-1.04499	0.296027	0.767024		LOC105194794	5566.82	-0.11854	0.212319	-0.558311	0.576632	1		LOC105194794	5566.82	0.0679551	0.228962	0.296796	0.766622	1		LOC105194780	889.991	-0.0523622	0.234778	-0.223028	0.823514	0.915833		LOC105194780	889.991	-0.184138	0.241214	-0.763378	0.445238	0.773328		LOC105194780	889.991	-0.0867257	0.235111	-0.368872	0.712223	0.988905		LOC105194780	889.991	-0.643494	0.241412	-2.66554	0.00768653	0.273463		LOC105194780	889.991	-0.161391	0.235041	-0.686649	0.492304	0.69199		LOC105194780	889.991	-0.953308	0.241577	-3.94619	7.94062e-05	0.00313509		LOC105194780	889.991	-0.074665	0.235163	-0.317503	0.750862	0.904421		LOC105194780	889.991	-0.309814	0.233594	-1.32629	0.184743	1
LOC105194795	19.9021	-0.158528	0.829372	-0.191142	0.848414	0.999903		LOC105194795	19.9021	0.872437	1.02725	0.849296	0.395717	0.834632		LOC105194795	19.9021	-0.724512	0.825994	-0.87714	0.380411	1		LOC105194795	19.9021	-2.75403	0.995231	-2.76723	0.00565348	0.234168		LOC105194781	331.52	-0.342135	0.226299	-1.51187	0.130567	0.304247		LOC105194781	331.52	-0.0478468	0.231101	-0.207039	0.83598	0.956072		LOC105194781	331.52	-0.0962545	0.227595	-0.42292	0.672354	0.983458		LOC105194781	331.52	-0.277384	0.231325	-1.19911	0.230485	1		LOC105194781	331.52	0.02393	0.22702	0.10541	0.916051	0.975222		LOC105194781	331.52	-0.116633	0.231286	-0.504279	0.614065	0.881938		LOC105194781	331.52	0.120185	0.22734	0.528655	0.597045	0.816138		LOC105194781	331.52	0.160752	0.223721	0.718539	0.472425	1
LOC105194796	5548.33	-0.124864	0.135568	-0.921047	0.357026	0.999903		LOC105194796	5548.33	-0.029886	0.145974	-0.204735	0.837779	0.982927		LOC105194796	5548.33	0.0556684	0.13557	0.410623	0.681349	1		LOC105194796	5548.33	0.00597361	0.145973	0.0409225	0.967358	1		LOC105194782	1759.23	-0.235697	0.208122	-1.13249	0.257427	0.458557		LOC105194782	1759.23	-0.208884	0.215063	-0.971272	0.331413	0.695064		LOC105194782	1759.23	-0.032664	0.20829	-0.15682	0.875387	1		LOC105194782	1759.23	0.0591033	0.21508	0.274797	0.783472	1		LOC105194782	1759.23	0.151077	0.208177	0.725718	0.468012	0.671344		LOC105194782	1759.23	0.124219	0.21509	0.577521	0.563588	0.860937		LOC105194782	1759.23	0.183742	0.208206	0.8825	0.377507	0.661125		LOC105194782	1759.23	0.0651157	0.207792	0.31337	0.754	1
LOC105194797	5633.87	0.335279	0.24257	1.3822	0.166911	0.999903		LOC105194797	5633.87	-0.0227399	0.261869	-0.086837	0.930801	0.994609		LOC105194797	5633.87	-0.0521495	0.242607	-0.214955	0.829803	1		LOC105194797	5633.87	0.0330915	0.26187	0.126366	0.899442	1		LOC105194783	3994.76	-0.0699471	0.157764	-0.443366	0.657501	0.80834		LOC105194783	3994.76	-0.0668094	0.163354	-0.408985	0.682551	0.894643		LOC105194783	3994.76	0.178692	0.157783	1.13252	0.257417	0.900078		LOC105194783	3994.76	0.0073536	0.163355	0.0450161	0.964094	1		LOC105194783	3994.76	0.0300478	0.157783	0.190438	0.848966	0.938015		LOC105194783	3994.76	0.0428492	0.163367	0.262287	0.7931	0.954571		LOC105194783	3994.76	-0.148644	0.157764	-0.942194	0.346094	0.637937		LOC105194783	3994.76	0.0354956	0.157833	0.224894	0.822062	1
LOC105194798	1518.33	-0.0145528	0.0991469	-0.14678	0.883305	0.999903		LOC105194798	1518.33	0.0259616	0.110401	0.235156	0.814087	0.979564		LOC105194798	1518.33	0.0381819	0.0992021	0.38489	0.700319	1		LOC105194798	1518.33	-0.0705647	0.110363	-0.63939	0.522569	1		LOC105194784	761.788	2.29323	1.12439	2.03952	0.041398	0.154649		LOC105194784	761.788	-0.0574594	0.795995	-0.0721856	0.942454	0.989156		LOC105194784	761.788	-0.864418	1.01896	-0.848329	0.396255	0.937746		LOC105194784	761.788	-0.16592	0.796007	-0.20844	0.834885	1		LOC105194784	761.788	1.99838	0.885266	2.25737	0.0239847	0.122454		LOC105194784	761.788	-0.357835	0.796031	-0.449525	0.653053	0.898518		LOC105194784	761.788	2.86279	0.959118	2.98482	0.00283746	0.0818589		LOC105194784	761.788	-0.191915	0.769055	-0.249547	0.802938	1
LOC105194799	5103.61	-0.0833241	0.119997	-0.694384	0.487441	0.999903		LOC105194799	5103.61	-0.167146	0.130677	-1.27908	0.200868	0.673753		LOC105194799	5103.61	0.0454997	0.120002	0.379158	0.704571	1		LOC105194799	5103.61	-0.0246631	0.130599	-0.188846	0.850214	1		LOC105194785	1571.5	-0.686578	0.236327	-2.90521	0.00367012	0.0461136		LOC105194785	1571.5	-0.379019	0.243839	-1.55438	0.120093	0.468084		LOC105194785	1571.5	0.171427	0.236617	0.724489	0.468766	0.948667		LOC105194785	1571.5	-0.145834	0.243909	-0.597903	0.549905	1		LOC105194785	1571.5	0.367178	0.236468	1.55276	0.120481	0.313955		LOC105194785	1571.5	-0.285003	0.243959	-1.16824	0.242709	0.6207		LOC105194785	1571.5	0.195751	0.236404	0.828036	0.40765	0.684276		LOC105194785	1571.5	-0.139169	0.235722	-0.590392	0.554928	1
LOC105194801	666.091	0.0808755	0.202176	0.400026	0.689137	0.999903		LOC105194801	666.091	0.0833261	0.240323	0.346725	0.728798	0.951255		LOC105194801	666.091	-0.00826328	0.202248	-0.0408573	0.96741	1		LOC105194801	666.091	0.250221	0.243012	1.02966	0.303167	1		LOC105194786	40.9466	3.0138	0.898976	3.35248	0.00080092	0.0208151		LOC105194786	40.9466	3.10769	0.969797	3.20447	0.0013531	0.0311077		LOC105194786	40.9466	-1.85871	0.895944	-2.07458	0.0380252	0.492723		LOC105194786	40.9466	-1.53143	0.9418	-1.62607	0.103935	0.881755		LOC105194786	40.9466	-3.09527	0.899879	-3.43965	0.000582465	0.0134991		LOC105194786	40.9466	-0.328437	0.934599	-0.35142	0.725273	0.931286		LOC105194786	40.9466	-1.23656	0.902435	-1.37025	0.17061	0.464239		LOC105194786	40.9466	1.20299	0.912343	1.31858	0.187311	1
LOC105194802	3701.08	0.157681	0.490634	0.321381	0.747921	0.999903		LOC105194802	3701.08	0.826629	0.648075	1.27551	0.202127	0.67581		LOC105194802	3701.08	0.176607	0.490648	0.359945	0.718888	1		LOC105194802	3701.08	-1.08063	0.642775	-1.6812	0.0927241	0.941869		LOC105194789	358.948	0.768873	0.347874	2.21021	0.0270907	0.122701		LOC105194789	358.948	0.321525	0.355443	0.904575	0.365691	0.718391		LOC105194789	358.948	-0.249747	0.347311	-0.719088	0.472087	0.950338		LOC105194789	358.948	-0.144875	0.355345	-0.407701	0.683493	1		LOC105194789	358.948	-0.875924	0.348404	-2.51411	0.0119334	0.079268		LOC105194789	358.948	-0.205179	0.355419	-0.577288	0.563745	0.860937		LOC105194789	358.948	-0.626177	0.348919	-1.79462	0.0727141	0.316546		LOC105194789	358.948	-0.0603044	0.343444	-0.175587	0.860618	1
LOC105194805	3027.39	0.12902	0.187743	0.687214	0.491948	0.999903		LOC105194805	3027.39	0.0764718	0.204064	0.374744	0.707851	0.945004		LOC105194805	3027.39	-0.0466975	0.187763	-0.248704	0.80359	1		LOC105194805	3027.39	0.187357	0.204221	0.917425	0.35892	1		LOC105194790	973.252	-0.323569	0.197846	-1.63546	0.101953	0.263923		LOC105194790	973.252	-0.119182	0.205186	-0.580848	0.561343	0.843211		LOC105194790	973.252	-0.125044	0.198137	-0.631097	0.527977	0.963274		LOC105194790	973.252	-0.0165636	0.205227	-0.0807089	0.935673	1		LOC105194790	973.252	0.165726	0.197939	0.837258	0.402448	0.614303		LOC105194790	973.252	-0.223975	0.205419	-1.09033	0.275568	0.656161		LOC105194790	973.252	0.29077	0.198023	1.46836	0.142006	0.427748		LOC105194790	973.252	-0.207411	0.198495	-1.04492	0.29606	1
LOC105194806	6429.55	0.10889	0.130494	0.834443	0.404031	0.999903		LOC105194806	6429.55	0.238705	0.141465	1.68737	0.0915313	0.521359		LOC105194806	6429.55	0.044465	0.130516	0.340687	0.73334	1		LOC105194806	6429.55	0.030593	0.141537	0.216148	0.828873	1		LOC105194791	2.03128	-1.13013	3.2038	-0.352746	0.724279	NA		LOC105194791	2.03128	1.99912	3.37118	0.593003	0.553179	NA		LOC105194791	2.03128	2.94388	3.18913	0.923098	0.355956	0.93044		LOC105194791	2.03128	0.930009	3.32042	0.280088	0.77941	1		LOC105194791	2.03128	2.25962	3.19254	0.70778	0.479082	0.68154		LOC105194791	2.03128	0.936266	3.32257	0.28179	0.778105	0.949982		LOC105194791	2.03128	-0.684266	3.14347	-0.217679	0.827679	0.943054		LOC105194791	2.03128	0.00625684	3.18407	0.00196504	0.998432	1
LOC105194808	2611.8	-0.00163739	0.0969572	-0.0168877	0.986526	0.999903		LOC105194808	2611.8	0.150822	0.105158	1.43424	0.151505	0.618008		LOC105194808	2611.8	0.0375684	0.0970025	0.387293	0.69854	1		LOC105194808	2611.8	-0.0526194	0.105215	-0.500113	0.616995	1		LOC105194792	978.686	1.45109	0.513618	2.82523	0.00472474	0.0525814		LOC105194792	978.686	2.38852	0.537338	4.44509	8.78549e-06	0.00239969		LOC105194792	978.686	-0.482067	0.513529	-0.938733	0.347868	0.92815		LOC105194792	978.686	-0.48804	0.533635	-0.914558	0.360424	1		LOC105194792	978.686	-1.81396	0.513706	-3.53112	0.00041381	0.0107083		LOC105194792	978.686	0.173971	0.533229	0.326259	0.744228	0.938654		LOC105194792	978.686	-1.33189	0.513749	-2.59249	0.00952837	0.135606		LOC105194792	978.686	0.662011	0.515551	1.28408	0.199113	1
LOC105194810	1493.05	-0.0644398	0.0834345	-0.77234	0.439913	0.999903		LOC105194810	1493.05	0.113893	0.0903092	1.26115	0.207255	0.681216		LOC105194810	1493.05	-0.0650688	0.083403	-0.780173	0.435289	1		LOC105194810	1493.05	0.0349668	0.0904572	0.386556	0.699085	1		LOC105194794	1907.72	0.779966	0.38152	2.04437	0.0409174	0.154024		LOC105194794	1907.72	0.607583	0.394254	1.54109	0.123294	0.474272		LOC105194794	1907.72	-0.378538	0.381472	-0.992308	0.321047	0.922432		LOC105194794	1907.72	-0.299747	0.394227	-0.760341	0.447051	1		LOC105194794	1907.72	-1.40913	0.38185	-3.69027	0.000224012	0.00706895		LOC105194794	1907.72	-0.616305	0.39426	-1.56319	0.118007	0.443983		LOC105194794	1907.72	-1.03059	0.381965	-2.69814	0.00697278	0.118701		LOC105194794	1907.72	-0.316558	0.380915	-0.831046	0.405948	1
LOC105194811	21.0879	-0.220008	0.665009	-0.330835	0.740769	0.999903		LOC105194811	21.0879	1.25969	0.780749	1.61344	0.106649	0.548331		LOC105194811	21.0879	-0.592502	0.66056	-0.896969	0.369736	1		LOC105194811	21.0879	-2.83489	0.766676	-3.69764	0.000217617	0.0193237		LOC105194795	324.796	-0.978647	0.555845	-1.76065	0.0782984	0.225852		LOC105194795	324.796	-0.185506	0.555308	-0.334059	0.738335	0.919384		LOC105194795	324.796	1.29784	0.555574	2.33603	0.0194895	0.368451		LOC105194795	324.796	0.368567	0.555247	0.663789	0.506825	1		LOC105194795	324.796	2.33578	0.552307	4.22914	2.34588e-05	0.0013743		LOC105194795	324.796	0.619812	0.555217	1.11634	0.264276	0.645542		LOC105194795	324.796	1.03794	0.544233	1.90716	0.0564994	0.282932		LOC105194795	324.796	0.251245	0.536289	0.468488	0.639436	1
LOC105194812	7700.77	-0.103159	0.137002	-0.752971	0.451467	0.999903		LOC105194812	7700.77	-0.262052	0.148352	-1.76642	0.0773246	0.495635		LOC105194812	7700.77	0.0133927	0.137002	0.0977559	0.922126	1		LOC105194812	7700.77	-0.0101005	0.148303	-0.0681068	0.945701	1		LOC105194796	6790.71	-0.191028	0.192758	-0.991025	0.321673	0.526363		LOC105194796	6790.71	-0.0931613	0.199795	-0.466285	0.641011	0.877633		LOC105194796	6790.71	0.0135494	0.19278	0.0702843	0.943967	1		LOC105194796	6790.71	0.23968	0.199769	1.19979	0.230222	1		LOC105194796	6790.71	0.235952	0.192761	1.22407	0.220928	0.438116		LOC105194796	6790.71	0.25721	0.199781	1.28746	0.197934	0.566213		LOC105194796	6790.71	0.222403	0.192763	1.15376	0.248597	0.549332		LOC105194796	6790.71	0.0175299	0.192979	0.0908387	0.927621	1
LOC105194813	2795.3	-0.154129	0.101365	-1.52054	0.128374	0.999903		LOC105194813	2795.3	0.0273001	0.108472	0.251678	0.80129	0.977046		LOC105194813	2795.3	0.0582822	0.101358	0.575011	0.565284	1		LOC105194813	2795.3	0.0223024	0.10849	0.205571	0.837126	1		LOC105194797	6643.94	0.257426	0.198561	1.29646	0.194818	0.389151		LOC105194797	6643.94	-0.0613157	0.206734	-0.296592	0.766778	0.930155		LOC105194797	6643.94	-0.305309	0.198575	-1.53751	0.12417	0.760877		LOC105194797	6643.94	0.265412	0.206632	1.28447	0.198979	1		LOC105194797	6643.94	-0.119494	0.19856	-0.601803	0.547306	0.736062		LOC105194797	6643.94	0.243627	0.206684	1.17874	0.238501	0.615994		LOC105194797	6643.94	0.185815	0.198575	0.935744	0.349405	0.639509		LOC105194797	6643.94	-0.0217846	0.199579	-0.109153	0.913081	1
LOC105194814	8207.42	0.183185	0.164649	1.11258	0.265889	0.999903		LOC105194814	8207.42	0.0538734	0.175276	0.307362	0.758568	0.965179		LOC105194814	8207.42	-0.0871548	0.164801	-0.528849	0.59691	1		LOC105194814	8207.42	-0.0715678	0.175276	-0.408314	0.683043	1		LOC105194798	482.411	0.794605	0.333507	2.38257	0.0171921	0.0968649		LOC105194798	482.411	0.147533	0.344261	0.428551	0.66825	0.890194		LOC105194798	482.411	-0.265067	0.333286	-0.795314	0.426431	0.941252		LOC105194798	482.411	-0.436236	0.344372	-1.26676	0.205242	1		LOC105194798	482.411	-0.00605118	0.333027	-0.0181702	0.985503	1		LOC105194798	482.411	-0.501981	0.344472	-1.45725	0.145048	0.492236		LOC105194798	482.411	0.259016	0.333231	0.777288	0.436989	0.707182		LOC105194798	482.411	-0.0657459	0.333026	-0.19742	0.843499	1
LOC105194815	1377.11	-0.058668	0.202794	-0.289298	0.772353	0.999903		LOC105194815	1377.11	-0.419514	0.218015	-1.92424	0.054324	0.433292		LOC105194815	1377.11	0.0359833	0.202831	0.177405	0.85919	1		LOC105194815	1377.11	0.0396015	0.217916	0.181729	0.855796	1		LOC105194799	3162.28	-0.00568679	0.164685	-0.0345314	0.972453	0.99938		LOC105194799	3162.28	-0.286246	0.170332	-1.68052	0.0928554	0.416058		LOC105194799	3162.28	0.0830621	0.164719	0.504267	0.614074	0.97824		LOC105194799	3162.28	0.0938792	0.170351	0.551094	0.581569	1		LOC105194799	3162.28	-0.141734	0.164734	-0.860377	0.389581	0.604245		LOC105194799	3162.28	0.125365	0.170364	0.735866	0.461812	0.806847		LOC105194799	3162.28	-0.224796	0.164727	-1.36466	0.17236	0.466056		LOC105194799	3162.28	0.0314856	0.164578	0.191312	0.848281	1
LOC105194816	3626.25	-0.055347	0.107209	-0.516253	0.605678	0.999903		LOC105194816	3626.25	-0.0867761	0.115584	-0.750765	0.452794	0.859754		LOC105194816	3626.25	0.117788	0.107256	1.0982	0.272117	1		LOC105194816	3626.25	0.0355747	0.115576	0.307804	0.758232	1		LOC105194801	171.685	0.715728	0.407418	1.75674	0.0789618	0.226844		LOC105194801	171.685	-0.269847	0.417834	-0.645823	0.518394	0.820165		LOC105194801	171.685	-0.264635	0.406951	-0.650287	0.515507	0.959948		LOC105194801	171.685	0.0449604	0.417976	0.107567	0.914339	1		LOC105194801	171.685	0.251775	0.40577	0.620488	0.534937	0.7259		LOC105194801	171.685	-0.34465	0.418513	-0.82351	0.410218	0.773376		LOC105194801	171.685	0.51641	0.406389	1.27073	0.203826	0.505231		LOC105194801	171.685	-0.38961	0.404345	-0.963557	0.335268	1
LOC105194817	1116.96	-0.0693856	0.104662	-0.662947	0.507364	0.999903		LOC105194817	1116.96	0.285912	0.116023	2.46427	0.0137293	0.235597		LOC105194817	1116.96	0.109067	0.104751	1.0412	0.297783	1		LOC105194817	1116.96	-0.0390451	0.116427	-0.335362	0.737352	1		LOC105194802	5734.49	0.143024	0.428714	0.333612	0.738672	0.861501		LOC105194802	5734.49	0.245649	0.539941	0.454955	0.649141	0.882031		LOC105194802	5734.49	-0.3146	0.428723	-0.733807	0.463066	0.945406		LOC105194802	5734.49	-0.56776	0.5488	-1.03455	0.30088	1		LOC105194802	5734.49	0.0458156	0.428712	0.106868	0.914894	0.975075		LOC105194802	5734.49	0.613046	0.519918	1.17912	0.23835	0.615959		LOC105194802	5734.49	0.360416	0.428721	0.840678	0.400529	0.678598		LOC105194802	5734.49	1.18081	0.521056	2.26618	0.0234403	0.7905
LOC105194818	4651.63	-0.124815	0.0982702	-1.27012	0.204043	0.999903		LOC105194818	4651.63	-0.107582	0.106276	-1.01229	0.3114	0.782136		LOC105194818	4651.63	-0.0717721	0.0982446	-0.730545	0.465057	1		LOC105194818	4651.63	0.112995	0.106282	1.06316	0.287708	1		LOC105194803	172.214	-0.0166165	0.731657	-0.0227108	0.981881	1		LOC105194803	172.214	-1.04679	0.877286	-1.19322	0.232783	0.611096		LOC105194803	172.214	-0.222172	0.731849	-0.303577	0.76145	0.996079		LOC105194803	172.214	1.12681	0.874064	1.28916	0.197343	1		LOC105194803	172.214	-0.35416	0.731841	-0.48393	0.628435	0.798336		LOC105194803	172.214	1.1581	0.875905	1.32218	0.186109	0.549881		LOC105194803	172.214	-0.131988	0.731952	-0.180323	0.856899	0.955987		LOC105194803	172.214	0.0312931	0.805564	0.0388462	0.969013	1
LOC105194819	1634.96	-0.033686	0.145795	-0.23105	0.817276	0.999903		LOC105194819	1634.96	-0.228786	0.160058	-1.4294	0.15289	0.620682		LOC105194819	1634.96	0.0376024	0.145821	0.257866	0.79651	1		LOC105194819	1634.96	0.199299	0.160044	1.24527	0.213032	1		LOC105194805	506.506	0.50473	0.20829	2.42321	0.0153841	0.0921474		LOC105194805	506.506	0.185786	0.215389	0.862559	0.38838	0.734479		LOC105194805	506.506	-0.681679	0.208705	-3.26623	0.00108991	0.0623073		LOC105194805	506.506	-0.715835	0.215796	-3.31719	0.000909292	0.0631034		LOC105194805	506.506	-0.53927	0.208412	-2.58752	0.00966691	0.0696612		LOC105194805	506.506	-0.919103	0.216156	-4.25204	2.11828e-05	0.00107999		LOC105194805	506.506	0.142409	0.209048	0.681228	0.495727	0.747514		LOC105194805	506.506	-0.203267	0.209496	-0.970268	0.331913	1
LOC105194820	1225.95	-0.022151	0.084929	-0.260818	0.794233	0.999903		LOC105194820	1225.95	-0.141121	0.0991354	-1.42352	0.154585	0.623112		LOC105194820	1225.95	0.0275073	0.0849937	0.323639	0.746211	1		LOC105194820	1225.95	-0.0128753	0.0987425	-0.130393	0.896255	1		LOC105194806	949.683	0.491051	0.255639	1.92087	0.0547478	0.181335		LOC105194806	949.683	0.435234	0.264875	1.64317	0.100348	0.430487		LOC105194806	949.683	-0.0069518	0.255549	-0.0272034	0.978298	1		LOC105194806	949.683	0.201259	0.264573	0.760694	0.44684	1		LOC105194806	949.683	-0.319078	0.255612	-1.24829	0.211925	0.42834		LOC105194806	949.683	0.693583	0.26446	2.62264	0.00872527	0.0981991		LOC105194806	949.683	-0.312126	0.255631	-1.221	0.222085	0.522212		LOC105194806	949.683	0.492324	0.255418	1.92753	0.053914	1
LOC105194821	936.804	-0.0938362	0.108365	-0.865931	0.386528	0.999903		LOC105194821	936.804	-0.017605	0.118851	-0.148127	0.882243	0.984816		LOC105194821	936.804	0.00241354	0.108362	0.0222728	0.98223	1		LOC105194821	936.804	-0.117958	0.118691	-0.993825	0.320308	1		LOC105194808	856.535	0.101715	0.204695	0.496909	0.619253	0.779537		LOC105194808	856.535	-0.217639	0.211266	-1.03017	0.302932	0.672062		LOC105194808	856.535	-0.0462354	0.204821	-0.225736	0.821407	1		LOC105194808	856.535	0.0695147	0.211302	0.328983	0.742168	1		LOC105194808	856.535	-0.376097	0.20495	-1.83507	0.066496	0.225769		LOC105194808	856.535	0.0568331	0.211356	0.268897	0.788009	0.953165		LOC105194808	856.535	-0.329862	0.20501	-1.609	0.107616	0.382018		LOC105194808	856.535	-0.0126817	0.204176	-0.0621116	0.950474	1
LOC105194822	3538.16	0.0241132	0.0898351	0.268416	0.788379	0.999903		LOC105194822	3538.16	0.0996544	0.0951757	1.04706	0.295073	0.767024		LOC105194822	3538.16	-0.105414	0.0898416	-1.17333	0.240663	1		LOC105194822	3538.16	-0.0858459	0.0951818	-0.901915	0.367102	1		LOC105194810	1293.43	0.0533087	0.168407	0.316546	0.751588	0.87018		LOC105194810	1293.43	-0.187396	0.170894	-1.09656	0.272833	0.645216		LOC105194810	1293.43	0.0959044	0.168543	0.56902	0.569342	0.967837		LOC105194810	1293.43	-0.1818	0.170961	-1.0634	0.287599	1		LOC105194810	1293.43	0.0172107	0.168451	0.10217	0.918622	0.976256		LOC105194810	1293.43	-0.413882	0.171054	-2.4196	0.0155377	0.144914		LOC105194810	1293.43	-0.0786937	0.168383	-0.467349	0.640251	0.844849		LOC105194810	1293.43	-0.232082	0.165312	-1.4039	0.160348	1
LOC105194823	1926.68	-0.167313	0.0998999	-1.67481	0.0939719	0.999903		LOC105194823	1926.68	-0.146873	0.107455	-1.36683	0.171679	0.64219		LOC105194823	1926.68	0.0958071	0.0999097	0.958936	0.337591	1		LOC105194823	1926.68	0.129102	0.107456	1.20145	0.229577	1		LOC105194811	888.394	-1.66741	0.593695	-2.80852	0.00497692	0.0537952		LOC105194811	888.394	-0.422557	0.464466	-0.90977	0.362944	0.716026		LOC105194811	888.394	4.25337	0.570777	7.45189	9.20117e-14	4.25554e-11		LOC105194811	888.394	-0.751972	0.464573	-1.61863	0.105527	0.889049		LOC105194811	888.394	5.43972	0.567251	9.58963	8.84003e-22	3.72872e-19		LOC105194811	888.394	-1.57584	0.464756	-3.39068	0.0006972	0.0163564		LOC105194811	888.394	1.18636	0.458757	2.58603	0.00970893	0.136664		LOC105194811	888.394	-0.823867	0.449102	-1.83448	0.0665832	1
LOC105194824	48.922	0.506881	0.354913	1.42818	0.153239	0.999903		LOC105194824	48.922	-1.38007	1.11851	-1.23385	0.217258	0.695616		LOC105194824	48.922	0.122416	0.357409	0.342509	0.731968	1		LOC105194824	48.922	-0.836321	0.876053	-0.954647	0.339756	1		LOC105194812	2172.95	-0.246165	0.200162	-1.22983	0.218761	0.417549		LOC105194812	2172.95	0.421366	0.215948	1.95124	0.0510288	0.301133		LOC105194812	2172.95	0.262834	0.200189	1.31293	0.189208	0.851696		LOC105194812	2172.95	0.792669	0.213031	3.7209	0.000198511	0.0231596		LOC105194812	2172.95	0.179613	0.200181	0.897253	0.369584	0.585761		LOC105194812	2172.95	1.08128	0.212797	5.08128	3.74907e-07	4.04587e-05		LOC105194812	2172.95	-0.0832205	0.200153	-0.415785	0.677567	0.867139		LOC105194812	2172.95	0.288612	0.203961	1.41503	0.157059	1
LOC105194826	5147.19	0.0930885	0.0893355	1.04201	0.297407	0.999903		LOC105194826	5147.19	-0.449454	0.0957344	-4.6948	2.66871e-06	0.00121053		LOC105194826	5147.19	-0.0115917	0.0894028	-0.129657	0.896838	1		LOC105194826	5147.19	0.00875291	0.0956673	0.0914932	0.927101	1		LOC105194813	2336.69	-0.168553	0.233572	-0.721634	0.470519	0.659398		LOC105194813	2336.69	-0.281207	0.241769	-1.16312	0.244779	0.619958		LOC105194813	2336.69	-0.0674635	0.233656	-0.28873	0.772788	0.996079		LOC105194813	2336.69	0.0696059	0.241793	0.287874	0.773443	1		LOC105194813	2336.69	0.375244	0.233558	1.60664	0.108133	0.295852		LOC105194813	2336.69	0.0468869	0.241817	0.193894	0.846259	0.969573		LOC105194813	2336.69	0.442707	0.23358	1.89531	0.0580508	0.286293		LOC105194813	2336.69	-0.0227191	0.233612	-0.0972511	0.922527	1
LOC105194827	103257	0.113823	0.141505	0.804374	0.421181	0.999903		LOC105194827	103257	0.150833	0.171012	0.882001	0.377776	0.825317		LOC105194827	103257	-0.293541	0.141505	-2.07443	0.0380396	0.902899		LOC105194827	103257	-0.181915	0.170942	-1.06419	0.287244	1		LOC105194814	549.991	0.781644	0.37536	2.08238	0.0373074	0.146784		LOC105194814	549.991	0.117882	0.383432	0.307439	0.758509	0.926718		LOC105194814	549.991	-0.167097	0.37462	-0.446043	0.655566	0.981043		LOC105194814	549.991	0.0819765	0.383373	0.21383	0.83068	1		LOC105194814	549.991	-1.13569	0.376611	-3.01557	0.00256499	0.0327662		LOC105194814	549.991	0.226173	0.383367	0.589966	0.555214	0.85626		LOC105194814	549.991	-0.968597	0.376967	-2.56945	0.010186	0.138797		LOC105194814	549.991	0.144197	0.370355	0.389347	0.697019	1
LOC105194828	1368.12	-0.0946453	0.286428	-0.330433	0.741073	0.999903		LOC105194828	1368.12	0.255948	0.304093	0.841677	0.399969	0.836222		LOC105194828	1368.12	0.100898	0.286606	0.352044	0.724805	1		LOC105194828	1368.12	-0.407201	0.304077	-1.33914	0.180525	1		LOC105194815	286.401	1.01028	0.438886	2.30192	0.0213398	0.107663		LOC105194815	286.401	0.828949	0.451601	1.83558	0.0664197	0.347612		LOC105194815	286.401	0.543794	0.437211	1.24378	0.213581	0.878527		LOC105194815	286.401	0.0569412	0.451027	0.126248	0.899536	1		LOC105194815	286.401	-0.595232	0.438343	-1.35791	0.174491	0.384871		LOC105194815	286.401	0.287744	0.45098	0.638041	0.523447	0.839356		LOC105194815	286.401	-1.13903	0.43787	-2.60129	0.00928744	0.134287		LOC105194815	286.401	0.230802	0.435672	0.529762	0.596277	1
LOC105194829	4048.94	0.116954	0.126804	0.92232	0.356362	0.999903		LOC105194829	4048.94	0.0696445	0.139151	0.500495	0.616726	0.922066		LOC105194829	4048.94	0.140406	0.12685	1.10687	0.26835	1		LOC105194829	4048.94	-0.224336	0.13905	-1.61335	0.106668	0.974547		LOC105194816	2182.79	-0.00293153	0.184826	-0.015861	0.987345	1		LOC105194816	2182.79	-0.427725	0.190966	-2.23979	0.0251044	0.19515		LOC105194816	2182.79	0.0821944	0.184874	0.444596	0.656612	0.981043		LOC105194816	2182.79	-0.167995	0.191057	-0.879296	0.379241	1		LOC105194816	2182.79	0.0135211	0.184851	0.0731458	0.94169	0.989795		LOC105194816	2182.79	-0.159844	0.191079	-0.836531	0.402856	0.768584		LOC105194816	2182.79	-0.0686733	0.184841	-0.371527	0.710245	0.883217		LOC105194816	2182.79	0.00815154	0.184643	0.0441475	0.964787	1
LOC105194830	6.32765	0.186148	0.65064	0.286099	0.774802	0.999903		LOC105194830	6.32765	-0.0519944	0.827206	-0.0628555	0.949882	0.999922		LOC105194830	6.32765	-0.598374	0.646071	-0.926175	0.354355	1		LOC105194830	6.32765	3.92363	1.11828	3.50863	0.000450418	0.0358581		LOC105194817	557.758	0.13421	0.273879	0.490034	0.62411	0.782847		LOC105194817	557.758	-0.251517	0.2829	-0.889065	0.373968	0.724323		LOC105194817	557.758	-0.0926105	0.274024	-0.337966	0.735389	0.991853		LOC105194817	557.758	-0.18798	0.283081	-0.664051	0.506657	1		LOC105194817	557.758	-0.30889	0.274074	-1.12703	0.259729	0.479308		LOC105194817	557.758	-0.249972	0.283183	-0.882725	0.377385	0.748259		LOC105194817	557.758	-0.216279	0.274171	-0.78885	0.4302	0.702388		LOC105194817	557.758	-0.0619923	0.273708	-0.226491	0.82082	1
LOC105194832	7528.62	-0.00464143	0.0902784	-0.0514124	0.958997	0.999903		LOC105194832	7528.62	0.123273	0.0983273	1.2537	0.209949	0.684165		LOC105194832	7528.62	-0.0294164	0.0902833	-0.325823	0.744558	1		LOC105194832	7528.62	0.0545212	0.0983994	0.554081	0.579524	1		LOC105194818	4633.61	-0.441256	0.174891	-2.52304	0.0116346	0.079846		LOC105194818	4633.61	-0.273924	0.180749	-1.51549	0.129648	0.485919		LOC105194818	4633.61	0.140911	0.174978	0.805308	0.420642	0.940118		LOC105194818	4633.61	-0.189444	0.180779	-1.04793	0.29467	1		LOC105194818	4633.61	0.169502	0.174946	0.968879	0.332606	0.549881		LOC105194818	4633.61	-0.315654	0.180802	-1.74586	0.0808353	0.368598		LOC105194818	4633.61	0.0285907	0.174928	0.163443	0.87017	0.961247		LOC105194818	4633.61	-0.12621	0.174692	-0.722473	0.470004	1
LOC105194833	20.5468	0.152541	0.299356	0.509562	0.610359	0.999903		LOC105194833	20.5468	-0.315715	0.482057	-0.654934	0.51251	0.885955		LOC105194833	20.5468	0.00755629	0.30238	0.0249894	0.980063	1		LOC105194833	20.5468	0.30152	0.482092	0.62544	0.531682	1		LOC105194819	986.918	0.332963	0.314966	1.05714	0.290449	0.493963		LOC105194819	986.918	0.506486	0.32488	1.559	0.118997	0.465916		LOC105194819	986.918	0.0586572	0.314888	0.186279	0.852226	1		LOC105194819	986.918	-0.212216	0.324809	-0.653357	0.513526	1		LOC105194819	986.918	-0.29173	0.315006	-0.926109	0.354389	0.570467		LOC105194819	986.918	-0.0674773	0.324804	-0.207748	0.835426	0.967204		LOC105194819	986.918	-0.350387	0.314999	-1.11234	0.26599	0.564973		LOC105194819	986.918	0.144739	0.313834	0.461195	0.644658	1
LOC105194834	1409.66	0.113938	0.189781	0.600363	0.548264	0.999903		LOC105194834	1409.66	0.0602118	0.206364	0.291775	0.770459	0.968677		LOC105194834	1409.66	-0.0473189	0.189825	-0.249277	0.803146	1		LOC105194834	1409.66	-0.0747289	0.206366	-0.362117	0.717264	1		LOC105194820	2011.96	-0.325517	0.260477	-1.24969	0.211412	0.408955		LOC105194820	2011.96	-0.471988	0.268494	-1.75791	0.0787633	0.382982		LOC105194820	2011.96	0.265808	0.26061	1.01995	0.307753	0.919714		LOC105194820	2011.96	-0.209919	0.26855	-0.781675	0.434406	1		LOC105194820	2011.96	0.0953274	0.26062	0.365772	0.714535	0.857198		LOC105194820	2011.96	-0.372808	0.268584	-1.38805	0.165122	0.518075		LOC105194820	2011.96	-0.170481	0.260508	-0.654416	0.512844	0.759112		LOC105194820	2011.96	-0.16289	0.259506	-0.62769	0.530207	1
LOC105194835	5362.99	-0.063036	0.152797	-0.412548	0.679938	0.999903		LOC105194835	5362.99	-0.129565	0.166038	-0.780334	0.435194	0.850575		LOC105194835	5362.99	0.046879	0.152802	0.306795	0.758999	1		LOC105194835	5362.99	0.0286642	0.166004	0.172671	0.86291	1		LOC105194821	1011.35	-0.248221	0.218202	-1.13757	0.255298	0.456859		LOC105194821	1011.35	-0.130624	0.22594	-0.578136	0.563172	0.843876		LOC105194821	1011.35	-0.187312	0.218494	-0.857284	0.391288	0.937746		LOC105194821	1011.35	-0.0751158	0.226002	-0.332367	0.739612	1		LOC105194821	1011.35	0.479004	0.218163	2.19563	0.0281186	0.135341		LOC105194821	1011.35	-0.0760126	0.226057	-0.336254	0.736679	0.934744		LOC105194821	1011.35	0.666315	0.218277	3.05261	0.0022686	0.0768153		LOC105194821	1011.35	-0.00089673	0.218445	-0.00410506	0.996725	1
LOC105194836	3423.85	-0.176363	0.214314	-0.822919	0.410554	0.999903		LOC105194836	3423.85	0.0488289	0.21093	0.231494	0.816931	0.980082		LOC105194836	3423.85	-1.08177	0.209052	-5.17468	2.28302e-07	5.2259e-05		LOC105194836	3423.85	0.746072	0.210994	3.53599	0.000406252	0.0329922		LOC105194822	1373.32	-0.471592	0.159105	-2.96402	0.00303644	0.041957		LOC105194822	1373.32	-0.0514378	0.161975	-0.317567	0.750814	0.923394		LOC105194822	1373.32	0.359357	0.159472	2.25342	0.0242327	0.40343		LOC105194822	1373.32	0.102064	0.16195	0.630223	0.528549	1		LOC105194822	1373.32	0.624835	0.159064	3.9282	8.55831e-05	0.00388161		LOC105194822	1373.32	0.0832108	0.161982	0.513704	0.607459	0.87882		LOC105194822	1373.32	0.265478	0.158667	1.67317	0.0942937	0.359759		LOC105194822	1373.32	-0.0188536	0.156474	-0.120491	0.904095	1
LOC105194837	45.5782	0.228129	0.31659	0.720581	0.471167	0.999903		LOC105194837	45.5782	0.804353	0.364975	2.20386	0.0275342	0.326217		LOC105194837	45.5782	0.177952	0.319434	0.557084	0.57747	1		LOC105194837	45.5782	-0.0266536	0.373828	-0.0712991	0.94316	1		LOC105194823	2334.11	-0.287229	0.173177	-1.65859	0.0971992	0.256175		LOC105194823	2334.11	-0.197871	0.179392	-1.10301	0.270025	0.642808		LOC105194823	2334.11	-0.0762879	0.173306	-0.440191	0.659799	0.981043		LOC105194823	2334.11	0.0704595	0.179409	0.392731	0.694518	1		LOC105194823	2334.11	0.226571	0.173207	1.3081	0.19084	0.402548		LOC105194823	2334.11	0.130408	0.179423	0.72682	0.467336	0.809092		LOC105194823	2334.11	0.302859	0.173237	1.74824	0.0804224	0.333202		LOC105194823	2334.11	0.0599488	0.17333	0.345866	0.729443	1
LOC105194838	1756.37	0.0427272	0.0722299	0.591544	0.554156	0.999903		LOC105194838	1756.37	0.155886	0.0787103	1.9805	0.0476474	0.409207		LOC105194838	1756.37	-0.0577565	0.0722889	-0.798968	0.424309	1		LOC105194838	1756.37	-0.123957	0.0787562	-1.57393	0.115503	0.999006		LOC105194824	0.195825	1.35658	5.81367	0.233344	0.815494	NA		LOC105194824	0.195825	0	6.0197	0	1	NA		LOC105194824	0.195825	-1.11977	5.81411	-0.192595	0.847276	NA		LOC105194824	0.195825	2.00449	6.00684	0.333701	0.738605	NA		LOC105194824	0.195825	-1.25815	5.81411	-0.216396	0.828679	NA		LOC105194824	0.195825	1.79022	6.01281	0.297734	0.765906	NA		LOC105194824	0.195825	0	5.81559	0	1	NA		LOC105194824	0.195825	-0.214272	5.79513	-0.0369744	0.970505	NA
LOC105194840	1758.56	-0.169634	0.3007	-0.564131	0.572665	0.999903		LOC105194840	1758.56	0.126987	0.321484	0.395002	0.692841	0.941963		LOC105194840	1758.56	-0.218655	0.300365	-0.727967	0.466634	1		LOC105194840	1758.56	-0.143292	0.321485	-0.445721	0.655799	1		LOC105194826	3552.17	-0.270074	0.184099	-1.467	0.142375	0.321711		LOC105194826	3552.17	-0.141113	0.190477	-0.740843	0.458788	0.78217		LOC105194826	3552.17	-0.12221	0.184199	-0.663467	0.507032	0.958704		LOC105194826	3552.17	-0.00945253	0.190488	-0.0496228	0.960423	1		LOC105194826	3552.17	0.194304	0.184123	1.0553	0.291289	0.511036		LOC105194826	3552.17	-0.113876	0.190517	-0.597724	0.550024	0.854434		LOC105194826	3552.17	0.316515	0.184153	1.71876	0.0856586	0.342383		LOC105194826	3552.17	-0.104424	0.184064	-0.567324	0.570494	1
LOC105194841	5.52348	0.780986	0.820553	0.95178	0.341208	NA		LOC105194841	5.52348	0.730839	0.748994	0.975762	0.329183	NA		LOC105194841	5.52348	-1.16617	0.812286	-1.43567	0.151096	1		LOC105194841	5.52348	0.333693	0.767945	0.434527	0.663905	1		LOC105194827	2436.16	1.67948	0.725606	2.31459	0.0206352	0.10587		LOC105194827	2436.16	2.2585	0.859448	2.62785	0.00859276	0.101509		LOC105194827	2436.16	-0.298934	0.725569	-0.411999	0.68034	0.985718		LOC105194827	2436.16	1.07821	0.780921	1.38069	0.167373	0.99746		LOC105194827	2436.16	-1.98307	0.72563	-2.73289	0.00627817	0.054265		LOC105194827	2436.16	0.600216	0.785348	0.764267	0.444708	0.794779		LOC105194827	2436.16	-1.68413	0.725637	-2.3209	0.0202921	0.184541		LOC105194827	2436.16	-0.477997	0.748752	-0.638391	0.523219	1
LOC105194843	1720.81	0.145362	0.0853394	1.70333	0.0885056	0.999903		LOC105194843	1720.81	-0.0502451	0.0907438	-0.553703	0.579782	0.907594		LOC105194843	1720.81	-0.0756642	0.0855014	-0.884947	0.376185	1		LOC105194843	1720.81	-0.0507349	0.0906994	-0.559374	0.575907	1		LOC105194828	12.5631	0.361811	1.22626	0.295054	0.767953	0.880842		LOC105194828	12.5631	-1.19282	1.38428	-0.861691	0.388858	0.734922		LOC105194828	12.5631	0.257869	1.22501	0.210504	0.833274	1		LOC105194828	12.5631	-0.220322	1.43716	-0.153303	0.878159	1		LOC105194828	12.5631	-0.0579704	1.22554	-0.0473019	0.962273	0.997811		LOC105194828	12.5631	-0.358537	1.45298	-0.246759	0.805095	0.957879		LOC105194828	12.5631	-0.31584	1.22485	-0.257859	0.796515	0.927117		LOC105194828	12.5631	-0.138215	1.41948	-0.0973698	0.922433	1
LOC105194847	69.4654	-0.33276	0.505417	-0.658387	0.510289	0.999903		LOC105194847	69.4654	-2.43818	0.544993	-4.47378	7.6849e-06	0.0026782		LOC105194847	69.4654	0.408898	0.506099	0.807941	0.419125	1		LOC105194847	69.4654	2.91982	0.548409	5.32416	1.01419e-07	1.82115e-05		LOC105194829	373.88	1.39463	0.481113	2.89877	0.00374631	0.0466857		LOC105194829	373.88	1.24792	0.500629	2.49271	0.0126772	0.12893		LOC105194829	373.88	-0.0136865	0.480644	-0.0284752	0.977283	1		LOC105194829	373.88	-0.107696	0.499113	-0.215774	0.829164	1		LOC105194829	373.88	-1.52649	0.481268	-3.17181	0.00151492	0.0230406		LOC105194829	373.88	0.331185	0.498878	0.66386	0.50678	0.832072		LOC105194829	373.88	-1.5128	0.481284	-3.14327	0.00167072	0.0676946		LOC105194829	373.88	0.438881	0.482065	0.910419	0.362602	1
LOC105194849	2694.58	0.0278529	0.167897	0.165893	0.868241	0.999903		LOC105194849	2694.58	0.0747412	0.181368	0.412098	0.680268	0.938472		LOC105194849	2694.58	-0.150447	0.167887	-0.896121	0.370188	1		LOC105194849	2694.58	0.0264403	0.181396	0.14576	0.884111	1		LOC105194830	1.12062	1.62803	2.51828	0.646484	0.517966	NA		LOC105194830	1.12062	0.419965	2.482	0.169204	0.865636	NA		LOC105194830	1.12062	1.87676	2.44386	0.767949	0.442517	0.943244		LOC105194830	1.12062	-0.589491	2.48572	-0.237151	0.812539	1		LOC105194830	1.12062	-1.52953	2.51832	-0.607361	0.543612	0.732963		LOC105194830	1.12062	1.04963	2.4532	0.427861	0.668753	0.906558		LOC105194830	1.12062	-3.40629	2.45694	-1.38639	0.165627	NA		LOC105194830	1.12062	1.63912	2.38706	0.686667	0.492292	1
LOC105194850	128.184	0.198647	0.392931	0.505551	0.613172	0.999903		LOC105194850	128.184	0.217293	0.389517	0.557852	0.576946	0.906551		LOC105194850	128.184	-0.196079	0.394256	-0.497339	0.61895	1		LOC105194850	128.184	0.562558	0.390473	1.44071	0.149667	1		LOC105194832	2301.56	0.155155	0.181324	0.855677	0.392177	0.59351		LOC105194832	2301.56	-0.374679	0.187481	-1.99849	0.0456634	0.281791		LOC105194832	2301.56	-0.0428627	0.18136	-0.236341	0.813168	1		LOC105194832	2301.56	-0.063343	0.187546	-0.337747	0.735554	1		LOC105194832	2301.56	-0.317486	0.181394	-1.75026	0.0800731	0.250927		LOC105194832	2301.56	-0.141187	0.187586	-0.752654	0.451658	0.799039		LOC105194832	2301.56	-0.274624	0.181416	-1.51378	0.130082	0.412325		LOC105194832	2301.56	-0.0778442	0.181247	-0.429492	0.667565	1
LOC105194851	1612.36	-0.060619	0.108712	-0.557611	0.57711	0.999903		LOC105194851	1612.36	-0.0700572	0.115871	-0.604615	0.545435	0.899721		LOC105194851	1612.36	0.0160321	0.108754	0.147416	0.882804	1		LOC105194851	1612.36	0.0300949	0.115862	0.259749	0.795058	1		LOC105194833	1.01048	1.63296	2.19096	0.745318	0.456079	NA		LOC105194833	1.01048	-0.452809	2.44298	-0.185351	0.852954	NA		LOC105194833	1.01048	-1.14104	2.1841	-0.522433	0.601369	0.97675		LOC105194833	1.01048	0.74505	2.44298	0.304975	0.760385	1		LOC105194833	1.01048	-4.39836	2.26352	-1.94315	0.0519977	NA		LOC105194833	1.01048	1.735	2.42803	0.71457	0.474875	0.812295		LOC105194833	1.01048	-3.25732	2.28409	-1.42609	0.153841	NA		LOC105194833	1.01048	0.98995	2.34467	0.422213	0.672869	1
LOC105194852	704.775	-0.0871826	0.0806278	-1.0813	0.279565	0.999903		LOC105194852	704.775	0.250995	0.08374	2.99731	0.00272375	0.106606		LOC105194852	704.775	0.0565809	0.0808593	0.699745	0.484086	1		LOC105194852	704.775	0.0106066	0.0841358	0.126066	0.89968	1		LOC105194834	38.0078	0.433541	0.383071	1.13175	0.257738	0.458649		LOC105194834	38.0078	0.689252	0.410973	1.67712	0.0935186	0.417612		LOC105194834	38.0078	0.379135	0.380434	0.996584	0.318966	0.922432		LOC105194834	38.0078	0.208772	0.402377	0.518847	0.603868	1		LOC105194834	38.0078	-0.470808	0.383911	-1.22635	0.220068	0.437302		LOC105194834	38.0078	-0.377748	0.408103	-0.92562	0.354644	0.727979		LOC105194834	38.0078	-0.849943	0.382482	-2.22218	0.0262713	0.202877		LOC105194834	38.0078	-0.58652	0.393335	-1.49115	0.135923	1
LOC105194853	19821.2	-0.274371	0.161063	-1.7035	0.0884749	0.999903		LOC105194853	19821.2	-0.214326	0.173588	-1.23468	0.216949	0.695616		LOC105194853	19821.2	0.054641	0.161043	0.339295	0.734388	1		LOC105194853	19821.2	0.165393	0.173588	0.95279	0.340697	1		LOC105194835	904.174	0.413013	0.280914	1.47025	0.141495	0.320296		LOC105194835	904.174	1.18526	0.290454	4.08072	4.48958e-05	0.00530974		LOC105194835	904.174	-0.240042	0.280954	-0.854382	0.392894	0.937746		LOC105194835	904.174	-0.306996	0.290128	-1.05814	0.289991	1		LOC105194835	904.174	-0.343635	0.280932	-1.2232	0.221256	0.438423		LOC105194835	904.174	-0.323297	0.290163	-1.11419	0.265197	0.645697		LOC105194835	904.174	-0.103592	0.281062	-0.368575	0.712445	0.884439		LOC105194835	904.174	-0.0163006	0.280409	-0.0581315	0.953644	1
LOC105194856	983.972	0.0414541	0.198286	0.209063	0.834399	0.999903		LOC105194856	983.972	0.389674	0.208449	1.8694	0.0615676	0.456822		LOC105194856	983.972	0.203121	0.199061	1.0204	0.30754	1		LOC105194856	983.972	-0.25031	0.208491	-1.20058	0.229915	1		LOC105194836	322.676	-0.499172	0.403974	-1.23565	0.216587	0.415355		LOC105194836	322.676	-0.119941	0.418564	-0.286554	0.774454	0.932103		LOC105194836	322.676	-0.576457	0.404786	-1.4241	0.154417	0.801462		LOC105194836	322.676	-0.467526	0.418949	-1.11595	0.264444	1		LOC105194836	322.676	-0.944588	0.405007	-2.33228	0.0196861	0.10823		LOC105194836	322.676	-0.65691	0.419244	-1.56689	0.11714	0.442651		LOC105194836	322.676	-0.368131	0.405478	-0.907895	0.363934	0.651109		LOC105194836	322.676	-0.189384	0.40545	-0.467094	0.640432	1
LOC105194859	3797.25	-0.0830121	0.131137	-0.633016	0.526723	0.999903		LOC105194859	3797.25	-0.140782	0.140188	-1.00423	0.315266	0.783774		LOC105194859	3797.25	0.0184301	0.131149	0.140528	0.888243	1		LOC105194859	3797.25	0.0648898	0.140181	0.462899	0.643437	1		LOC105194837	44.1815	0.171294	0.357811	0.478727	0.632133	0.78832		LOC105194837	44.1815	-0.140851	0.376217	-0.374388	0.708116	0.906703		LOC105194837	44.1815	-0.632979	0.362561	-1.74586	0.0808359	0.668015		LOC105194837	44.1815	0.286347	0.374936	0.763721	0.445033	1		LOC105194837	44.1815	-0.0262042	0.357603	-0.0732775	0.941585	0.989767		LOC105194837	44.1815	1.07687	0.371748	2.89678	0.00377019	0.0559266		LOC105194837	44.1815	0.606775	0.362187	1.67531	0.0938737	0.358857		LOC105194837	44.1815	0.790523	0.357086	2.21382	0.0268413	0.841562
LOC105194860	11142	-0.320499	0.239259	-1.33955	0.180393	0.999903		LOC105194860	11142	-0.322288	0.249704	-1.29068	0.196815	0.670022		LOC105194860	11142	-0.387062	0.237736	-1.62811	0.103501	1		LOC105194860	11142	0.0765466	0.2497	0.306554	0.759183	1		LOC105194838	943.958	0.150959	0.135527	1.11387	0.265337	0.467331		LOC105194838	943.958	-0.295233	0.138877	-2.12585	0.0335155	0.23359		LOC105194838	943.958	-0.359708	0.136026	-2.64441	0.00818337	0.23655		LOC105194838	943.958	-0.110058	0.139045	-0.79153	0.428635	1		LOC105194838	943.958	-0.162872	0.135639	-1.20078	0.229837	0.447577		LOC105194838	943.958	-0.197494	0.139163	-1.41916	0.155853	0.507157		LOC105194838	943.958	0.196836	0.136085	1.44641	0.148061	0.435376		LOC105194838	943.958	-0.0874361	0.134532	-0.649926	0.51574	1
LOC105194861	2254.98	0.0279937	0.0732659	0.382083	0.7024	0.999903		LOC105194861	2254.98	0.0584562	0.0786853	0.742912	0.457535	0.862268		LOC105194861	2254.98	-0.0210152	0.0733367	-0.286558	0.774451	1		LOC105194861	2254.98	0.0287195	0.078745	0.364714	0.715325	1		LOC105194840	314.398	1.93692	0.734407	2.63739	0.00835468	0.0685103		LOC105194840	314.398	1.18599	0.760889	1.55869	0.11907	0.466043		LOC105194840	314.398	-1.44615	0.734266	-1.96952	0.0488937	0.544348		LOC105194840	314.398	0.459211	0.759961	0.604255	0.545674	1		LOC105194840	314.398	-4.72767	0.740444	-6.38491	1.71499e-10	3.39085e-08		LOC105194840	314.398	1.01655	0.759853	1.33783	0.180952	0.541561		LOC105194840	314.398	-3.28152	0.740955	-4.42877	9.47725e-06	0.00254629		LOC105194840	314.398	0.557342	0.733923	0.759401	0.447612	1
LOC105194862	9.35595	-0.22367	0.74123	-0.301756	0.762838	0.999903		LOC105194862	9.35595	-0.332777	0.862509	-0.385825	0.699627	0.943407		LOC105194862	9.35595	-0.459672	0.735202	-0.625232	0.531819	1		LOC105194862	9.35595	2.15729	0.978794	2.20403	0.0275225	0.595436		LOC105194841	0.0580426	0	5.81515	0	1	NA		LOC105194841	0.0580426	-1.56817	6.01672	-0.260635	0.794374	NA		LOC105194841	0.0580426	0	5.81559	0	1	NA		LOC105194841	0.0580426	0	6.0197	0	1	NA		LOC105194841	0.0580426	0	5.81559	0	1	NA		LOC105194841	0.0580426	0	6.0197	0	1	NA		LOC105194841	0.0580426	0	5.81559	0	1	NA		LOC105194841	0.0580426	0	5.81559	0	1	NA
LOC105194863	1535.75	-0.227204	0.230509	-0.985664	0.324298	0.999903		LOC105194863	1535.75	0.329939	0.276288	1.19419	0.232405	0.70844		LOC105194863	1535.75	0.22669	0.230523	0.983371	0.325425	1		LOC105194863	1535.75	-0.416218	0.275796	-1.50915	0.131259	1		LOC105194843	1753.47	-0.328146	0.177281	-1.85099	0.0641708	0.199817		LOC105194843	1753.47	-0.504053	0.181703	-2.77405	0.0055363	0.0767986		LOC105194843	1753.47	-0.0240704	0.177741	-0.135424	0.892276	1		LOC105194843	1753.47	-0.145145	0.181793	-0.798406	0.424635	1		LOC105194843	1753.47	0.342162	0.177339	1.92942	0.0536783	0.198146		LOC105194843	1753.47	-0.273436	0.181843	-1.50369	0.13266	0.47232		LOC105194843	1753.47	0.366232	0.177402	2.06441	0.0389784	0.242239		LOC105194843	1753.47	-0.128292	0.175714	-0.730114	0.465321	1
LOC105194864	12.4632	0.238039	0.751932	0.316569	0.75157	0.999903		LOC105194864	12.4632	0.317761	0.762442	0.416768	0.676848	0.937842		LOC105194864	12.4632	-1.18797	0.738191	-1.6093	0.107551	1		LOC105194864	12.4632	-0.463218	0.761483	-0.60831	0.542982	1		LOC105194847	79.3223	2.19626	0.688572	3.18959	0.00142474	0.0291265		LOC105194847	79.3223	0.122034	0.699261	0.174518	0.861458	0.964443		LOC105194847	79.3223	-2.67961	0.697421	-3.84218	0.000121948	0.0127021		LOC105194847	79.3223	0.863544	0.698165	1.23688	0.216133	1		LOC105194847	79.3223	-3.00497	0.700332	-4.29078	1.78043e-05	0.00108769		LOC105194847	79.3223	1.17004	0.698038	1.67618	0.0937027	0.396164		LOC105194847	79.3223	-0.325357	0.718767	-0.45266	0.650794	0.851147		LOC105194847	79.3223	0.306495	0.673467	0.4551	0.649037	1
LOC105194865	1123.9	-0.0707209	0.192207	-0.367941	0.712917	0.999903		LOC105194865	1123.9	0.102744	0.230116	0.446489	0.655244	0.931915		LOC105194865	1123.9	0.176721	0.192263	0.919165	0.358009	1		LOC105194865	1123.9	-0.167871	0.2298	-0.730509	0.465079	1		LOC105194849	2342.85	-0.203263	0.172855	-1.17592	0.239628	0.439705		LOC105194849	2342.85	-0.218572	0.17802	-1.22779	0.219525	0.59766		LOC105194849	2342.85	0.206197	0.172956	1.1922	0.233185	0.882743		LOC105194849	2342.85	-0.256793	0.178076	-1.44204	0.149291	0.977043		LOC105194849	2342.85	0.161864	0.172912	0.93611	0.349217	0.565522		LOC105194849	2342.85	-0.389698	0.178118	-2.18786	0.0286798	0.207488		LOC105194849	2342.85	-0.0443325	0.172838	-0.256498	0.797566	0.927748		LOC105194849	2342.85	-0.132905	0.172126	-0.772136	0.440034	1
LOC105194866	849.745	-0.37327	0.23056	-1.61897	0.105454	0.999903		LOC105194866	849.745	0.207179	0.289568	0.715475	0.474316	0.87038		LOC105194866	849.745	0.256728	0.230548	1.11356	0.265469	1		LOC105194866	849.745	-0.0525855	0.291615	-0.180325	0.856897	1		LOC105194850	37.5139	0.156803	0.961175	0.163137	0.870411	0.944308		LOC105194850	37.5139	-0.574716	0.993921	-0.578231	0.563108	0.843876		LOC105194850	37.5139	-2.06893	0.973343	-2.12559	0.0335372	0.463507		LOC105194850	37.5139	-0.207116	0.995539	-0.208044	0.835194	1		LOC105194850	37.5139	-0.29142	0.961814	-0.30299	0.761898	0.885771		LOC105194850	37.5139	0.8919	0.993519	0.897717	0.369336	0.741485		LOC105194850	37.5139	1.77751	0.973845	1.82525	0.0679632	0.308136		LOC105194850	37.5139	1.09902	0.96038	1.14436	0.252476	1
LOC105194867	77.1709	-0.205068	0.244585	-0.83843	0.401789	0.999903		LOC105194867	77.1709	0.418614	0.258893	1.61694	0.105892	0.54686		LOC105194867	77.1709	0.0240186	0.244158	0.0983732	0.921636	1		LOC105194867	77.1709	-0.358583	0.259232	-1.38325	0.166589	1		LOC105194851	2131.98	-0.238236	0.215831	-1.10381	0.269676	0.471601		LOC105194851	2131.98	-0.29832	0.223233	-1.33636	0.181431	0.556219		LOC105194851	2131.98	-0.0288999	0.215946	-0.13383	0.893537	1		LOC105194851	2131.98	-0.0492442	0.223279	-0.220551	0.825442	1		LOC105194851	2131.98	0.184394	0.215861	0.854222	0.392982	0.606956		LOC105194851	2131.98	-0.255985	0.223341	-1.14616	0.251729	0.632619		LOC105194851	2131.98	0.213294	0.215881	0.988017	0.323145	0.61843		LOC105194851	2131.98	-0.206741	0.215788	-0.958076	0.338024	1
LOC105194868	2869.22	0.0490564	0.230256	0.213051	0.831287	0.999903		LOC105194868	2869.22	-0.19136	0.245236	-0.780309	0.435209	0.850575		LOC105194868	2869.22	-0.290057	0.230085	-1.26065	0.207434	1		LOC105194868	2869.22	0.0460115	0.245226	0.187629	0.851168	1		LOC105194852	1005.34	-0.160584	0.192669	-0.833469	0.40458	0.605756		LOC105194852	1005.34	-0.0596237	0.197138	-0.302446	0.762312	0.928108		LOC105194852	1005.34	-0.135229	0.193257	-0.699736	0.484092	0.954383		LOC105194852	1005.34	-0.273096	0.197212	-1.38478	0.166118	0.996263		LOC105194852	1005.34	0.195637	0.192733	1.01507	0.310072	0.528826		LOC105194852	1005.34	-0.466562	0.197314	-2.36457	0.018051	0.157414		LOC105194852	1005.34	0.330866	0.192952	1.71476	0.0863894	0.34375		LOC105194852	1005.34	-0.193466	0.190719	-1.0144	0.31039	1
LOC105194870	60.189	0.300047	0.441469	0.679655	0.496723	0.999903		LOC105194870	60.189	-1.24248	0.443871	-2.79919	0.00512315	0.145544		LOC105194870	60.189	-0.417177	0.441449	-0.945018	0.34465	1		LOC105194870	60.189	0.316094	0.441172	0.716486	0.473691	1		LOC105194853	1953.35	-0.106607	0.231655	-0.460197	0.645375	0.79878		LOC105194853	1953.35	-0.379852	0.240216	-1.5813	0.11381	0.456238		LOC105194853	1953.35	-0.34411	0.231767	-1.48472	0.137617	0.784802		LOC105194853	1953.35	-0.15204	0.240353	-0.632568	0.527016	1		LOC105194853	1953.35	-0.246458	0.231722	-1.0636	0.287511	0.507415		LOC105194853	1953.35	0.250009	0.240266	1.04055	0.298083	0.679597		LOC105194853	1953.35	0.097652	0.23179	0.421294	0.67354	0.864011		LOC105194853	1953.35	0.402049	0.232177	1.73165	0.0833364	1
LOC105194871	201.227	0.192554	0.262218	0.734326	0.46275	0.999903		LOC105194871	201.227	-0.68581	0.277187	-2.47418	0.0133544	0.232084		LOC105194871	201.227	-0.264908	0.262288	-1.00999	0.312501	1		LOC105194871	201.227	0.138987	0.27637	0.502902	0.615033	1		LOC105194856	104.245	-0.843736	0.528682	-1.59592	0.110506	0.277251		LOC105194856	104.245	-0.013353	0.559821	-0.0238523	0.98097	1		LOC105194856	104.245	-0.290006	0.530107	-0.54707	0.58433	0.974437		LOC105194856	104.245	-0.275775	0.56109	-0.491499	0.623074	1		LOC105194856	104.245	-0.13086	0.529664	-0.247062	0.804861	0.913345		LOC105194856	104.245	0.808243	0.556911	1.4513	0.146697	0.494592		LOC105194856	104.245	0.159146	0.530142	0.300195	0.764028	0.908731		LOC105194856	104.245	1.08402	0.539551	2.00911	0.0445255	0.999315
LOC105194872	12.7304	-0.331717	0.465062	-0.713274	0.475676	0.999903		LOC105194872	12.7304	-0.661955	0.487164	-1.35879	0.174212	0.645297		LOC105194872	12.7304	-0.893072	0.445802	-2.00329	0.0451457	0.971181		LOC105194872	12.7304	0.539795	0.484801	1.11344	0.265522	1		LOC105194859	501.726	-0.0688893	0.204173	-0.337406	0.735811	0.860086		LOC105194859	501.726	0.124302	0.21049	0.590534	0.554832	0.839307		LOC105194859	501.726	-0.0779584	0.204595	-0.381037	0.703175	0.988905		LOC105194859	501.726	-0.105005	0.210434	-0.498991	0.617786	1		LOC105194859	501.726	-0.130195	0.204483	-0.636701	0.52432	0.718512		LOC105194859	501.726	0.0537662	0.210404	0.255537	0.798308	0.955521		LOC105194859	501.726	-0.0522362	0.204626	-0.255276	0.79851	0.928302		LOC105194859	501.726	0.158771	0.203372	0.780693	0.434983	1
LOC105194873	1358.27	-0.169406	0.238519	-0.710243	0.477553	0.999903		LOC105194873	1358.27	-0.0823236	0.256952	-0.320385	0.748676	0.961163		LOC105194873	1358.27	-0.483477	0.238276	-2.02906	0.0424518	0.942921		LOC105194873	1358.27	-0.137137	0.256901	-0.533811	0.593472	1		LOC105194860	408.837	-0.491553	0.813123	-0.604525	0.545495	0.717772		LOC105194860	408.837	-2.20386	0.841911	-2.61769	0.00885279	0.103211		LOC105194860	408.837	-0.534583	0.813546	-0.657102	0.511115	0.959491		LOC105194860	408.837	0.463148	0.842302	0.54986	0.582415	1		LOC105194860	408.837	0.181357	0.813223	0.223011	0.823527	0.924414		LOC105194860	408.837	1.08204	0.842135	1.28487	0.198837	0.566897		LOC105194860	408.837	0.71594	0.81346	0.880117	0.378796	0.662767		LOC105194860	408.837	0.618889	0.81335	0.760913	0.446709	1
LOC105194874	23760.6	-0.00368705	0.0915023	-0.0402947	0.967858	0.999903		LOC105194874	23760.6	0.128738	0.0991638	1.29823	0.194207	0.668365		LOC105194874	23760.6	0.037454	0.091506	0.409306	0.682315	1		LOC105194874	23760.6	0.0270613	0.0991876	0.27283	0.784984	1		LOC105194861	2375.16	-0.180296	0.187008	-0.964107	0.334992	0.539233		LOC105194861	2375.16	-0.230993	0.193103	-1.19622	0.231612	0.608956		LOC105194861	2375.16	0.0728804	0.187118	0.38949	0.696914	0.988247		LOC105194861	2375.16	0.165677	0.193104	0.857964	0.390912	1		LOC105194861	2375.16	0.0992555	0.187061	0.530605	0.595693	0.773681		LOC105194861	2375.16	0.238621	0.193111	1.23567	0.216582	0.591259		LOC105194861	2375.16	0.0263751	0.187052	0.141004	0.887866	0.96881		LOC105194861	2375.16	0.0729442	0.186542	0.391034	0.695772	1
LOC105194875	4687.37	0.00975651	0.120142	0.0812085	0.935276	0.999903		LOC105194875	4687.37	-0.179951	0.129295	-1.39179	0.163987	0.632468		LOC105194875	4687.37	-0.0510416	0.120153	-0.424807	0.670978	1		LOC105194875	4687.37	0.227148	0.129304	1.75669	0.0789706	0.89272		LOC105194862	0.389269	0	5.81515	0	1	NA		LOC105194862	0.389269	0	6.0197	0	1	NA		LOC105194862	0.389269	1.64805	5.80931	0.283692	0.776647	NA		LOC105194862	0.389269	1.13446	6.01886	0.188485	0.850497	NA		LOC105194862	0.389269	3.43512	5.78167	0.59414	0.552418	NA		LOC105194862	0.389269	0	6.0197	0	1	NA		LOC105194862	0.389269	1.78707	5.77535	0.309431	0.756994	NA		LOC105194862	0.389269	-1.00579	5.81472	-0.172974	0.862672	NA
LOC105194876	2725.11	0.0271639	0.134516	0.201938	0.839965	0.999903		LOC105194876	2725.11	0.000930422	0.146766	0.00633948	0.994942	1		LOC105194876	2725.11	0.0764945	0.134554	0.568505	0.569692	1		LOC105194876	2725.11	0.0815927	0.146834	0.55568	0.57843	1		LOC105194863	1639.43	-0.216163	0.439328	-0.492033	0.622696	0.781399		LOC105194863	1639.43	2.92986	0.920597	3.18256	0.00145978	0.0327555		LOC105194863	1639.43	-0.114572	0.43937	-0.260764	0.794275	0.999154		LOC105194863	1639.43	-1.1693	0.752608	-1.55366	0.120265	0.923359		LOC105194863	1639.43	0.340611	0.439327	0.775302	0.438161	0.64591		LOC105194863	1639.43	1.7956	0.600754	2.98891	0.0027997	0.0453202		LOC105194863	1639.43	0.455183	0.43934	1.03606	0.300174	0.598217		LOC105194863	1639.43	2.9649	0.682527	4.344	1.3991e-05	0.00592135
LOC105194877	767.441	0.0482924	0.0994237	0.485723	0.627164	0.999903		LOC105194877	767.441	-0.0726182	0.109825	-0.661217	0.508473	0.885021		LOC105194877	767.441	0.0474941	0.0996466	0.476625	0.633629	1		LOC105194877	767.441	-0.0483263	0.109636	-0.440788	0.659367	1		LOC105194864	1.55713	-3.77792	2.79191	-1.35317	0.176002	NA		LOC105194864	1.55713	-0.987018	2.83675	-0.34794	0.727885	NA		LOC105194864	1.55713	3.35633	2.80185	1.1979	0.230958	0.882743		LOC105194864	1.55713	1.35692	2.83167	0.479194	0.631801	1		LOC105194864	1.55713	0	2.86747	0	1	1		LOC105194864	1.55713	0.390851	2.84814	0.13723	0.890849	0.981524		LOC105194864	1.55713	-3.43191	2.80185	-1.22487	0.220623	0.520061		LOC105194864	1.55713	-0.966069	2.72817	-0.354109	0.723257	1
LOC105194879	2459.59	-0.114277	0.138041	-0.827854	0.407753	0.999903		LOC105194879	2459.59	-0.333703	0.149524	-2.23176	0.0256309	0.314595		LOC105194879	2459.59	-0.047059	0.138018	-0.340963	0.733132	1		LOC105194879	2459.59	0.169842	0.149462	1.13635	0.255808	1		LOC105194865	610.862	-0.478436	0.647825	-0.738527	0.460195	0.651488		LOC105194865	610.862	0.13094	0.931114	0.140628	0.888164	0.972901		LOC105194865	610.862	0.150185	0.647895	0.231804	0.81669	1		LOC105194865	610.862	1.83531	0.841502	2.18099	0.0291841	0.556432		LOC105194865	610.862	0.296677	0.647857	0.457936	0.646999	0.810766		LOC105194865	610.862	2.78265	0.827837	3.36134	0.000775641	0.0176841		LOC105194865	610.862	0.146492	0.647841	0.226123	0.821106	0.939112		LOC105194865	610.862	0.947339	0.707673	1.33867	0.180679	1
LOC105194880	2674.23	-0.0734085	0.0969477	-0.757198	0.448932	0.999903		LOC105194880	2674.23	-0.105323	0.10393	-1.0134	0.31087	0.782136		LOC105194880	2674.23	-0.0042431	0.0969522	-0.0437649	0.965092	1		LOC105194880	2674.23	0.0459073	0.103917	0.441768	0.658657	1		LOC105194866	659.452	-0.799125	0.274864	-2.90735	0.00364505	0.0459939		LOC105194866	659.452	0	1.09337	0	1	1		LOC105194866	659.452	0.322477	0.275052	1.17242	0.241029	0.88678		LOC105194866	659.452	2.00356	1.01354	1.97679	0.0480653	0.663475		LOC105194866	659.452	0.678315	0.274912	2.46739	0.0136103	0.0862008		LOC105194866	659.452	1.5618	1.06845	1.46175	0.14381	0.490434		LOC105194866	659.452	0.355838	0.274812	1.29484	0.195374	0.495108		LOC105194866	659.452	-0.441755	0.945353	-0.467291	0.640292	1
LOC105194881	666.093	-0.0205034	0.116402	-0.176143	0.860182	0.999903		LOC105194881	666.093	-0.182486	0.119835	-1.52281	0.127806	0.585979		LOC105194881	666.093	-0.0596483	0.116485	-0.512069	0.608603	1		LOC105194881	666.093	0.0268375	0.119712	0.224184	0.822614	1		LOC105194867	3.48392	3.3443	2.41811	1.38302	0.166658	0.354246		LOC105194867	3.48392	0.732258	2.6816	0.273068	0.784801	NA		LOC105194867	3.48392	-1.73242	2.3981	-0.722415	0.470039	0.949167		LOC105194867	3.48392	2.77241	2.60611	1.06381	0.287415	1		LOC105194867	3.48392	-2.66859	2.40743	-1.10848	0.267655	0.487605		LOC105194867	3.48392	-0.695723	2.6816	-0.259443	0.795293	0.954695		LOC105194867	3.48392	-0.936168	2.41652	-0.387404	0.698457	0.877438		LOC105194867	3.48392	-3.46813	2.51246	-1.38038	0.167471	1
LOC105194882	414.352	0.0836673	0.160937	0.519875	0.603151	0.999903		LOC105194882	414.352	-0.0376586	0.165034	-0.228186	0.819502	0.980384		LOC105194882	414.352	-0.214247	0.160863	-1.33186	0.182907	1		LOC105194882	414.352	-0.0179716	0.164998	-0.10892	0.913266	1		LOC105194868	192.098	-1.2997	0.514492	-2.52618	0.0115312	0.0796313		LOC105194868	192.098	-1.08681	0.539826	-2.01326	0.0440878	0.276229		LOC105194868	192.098	-0.569711	0.515896	-1.10431	0.269457	0.908655		LOC105194868	192.098	-0.320802	0.543994	-0.589715	0.555382	1		LOC105194868	192.098	0.279701	0.514987	0.543123	0.587045	0.766612		LOC105194868	192.098	0.965387	0.540189	1.78713	0.0739169	0.350901		LOC105194868	192.098	0.849412	0.515619	1.64736	0.0994833	0.369422		LOC105194868	192.098	1.28619	0.52325	2.45808	0.0139683	0.666551
LOC105194883	1016.69	-0.145819	0.39403	-0.370072	0.711329	0.999903		LOC105194883	1016.69	0.690744	0.43341	1.59374	0.110993	0.555293		LOC105194883	1016.69	0.135866	0.394041	0.3448	0.730245	1		LOC105194883	1016.69	-0.539233	0.433757	-1.24317	0.213806	1		LOC105194870	0.28851	3.13216	5.78666	0.541273	0.588319	NA		LOC105194870	0.28851	-0.0406126	6.0197	-0.00674662	0.994617	NA		LOC105194870	0.28851	-2.89535	5.7871	-0.500311	0.616856	NA		LOC105194870	0.28851	-0.388486	6.0197	-0.0645357	0.948544	NA		LOC105194870	0.28851	-3.03374	5.7871	-0.524224	0.600123	NA		LOC105194870	0.28851	1.2826	6.0144	0.213255	0.831128	NA		LOC105194870	0.28851	-0.138383	5.81559	-0.0237952	0.981016	NA		LOC105194870	0.28851	1.67109	5.8101	0.287617	0.77364	NA
LOC105194884	11949.7	-0.00327942	0.119941	-0.027342	0.978187	0.999903		LOC105194884	11949.7	0.11345	0.129437	0.876493	0.380762	0.82802		LOC105194884	11949.7	0.0181145	0.11995	0.151017	0.879962	1		LOC105194884	11949.7	-0.0156493	0.129443	-0.120897	0.903772	1		LOC105194871	5.90436	-0.821555	2.53027	-0.32469	0.745416	0.865988		LOC105194871	5.90436	-0.401282	2.80396	-0.143113	0.886201	0.972034		LOC105194871	5.90436	1.84141	2.5275	0.728551	0.466277	0.947721		LOC105194871	5.90436	0.332851	2.80396	0.118707	0.905507	1		LOC105194871	5.90436	2.11564	2.52648	0.837387	0.402375	0.614303		LOC105194871	5.90436	2.72623	2.74267	0.994006	0.32022	0.701195		LOC105194871	5.90436	0.274228	2.51652	0.108971	0.913226	0.981062		LOC105194871	5.90436	2.39338	2.64539	0.904735	0.365606	1
LOC105194885	3330.48	-0.180317	0.0861354	-2.09341	0.0363124	0.999903		LOC105194885	3330.48	-0.321189	0.0907633	-3.53875	0.000402022	0.0372022		LOC105194885	3330.48	0.0170743	0.0860685	0.19838	0.842748	1		LOC105194885	3330.48	0.0554977	0.0907082	0.611827	0.540653	1		LOC105194872	1.70288	-0.994866	3.12781	-0.318071	0.750431	NA		LOC105194872	1.70288	-0.761952	3.38394	-0.225167	0.821849	NA		LOC105194872	1.70288	-3.52793	3.20352	-1.10127	0.270781	0.908655		LOC105194872	1.70288	1.52086	3.36365	0.452145	0.651165	1		LOC105194872	1.70288	-0.0618974	3.13605	-0.0197374	0.984253	1		LOC105194872	1.70288	-0.283528	3.38394	-0.0837864	0.933226	0.991898		LOC105194872	1.70288	3.46603	3.20311	1.08208	0.279215	0.577664		LOC105194872	1.70288	-1.80439	3.24819	-0.555505	0.57855	1
LOC105194886	11696.1	0.0894057	0.110379	0.809992	0.417945	0.999903		LOC105194886	11696.1	0.0811724	0.119242	0.680737	0.496038	0.880447		LOC105194886	11696.1	0.066434	0.110398	0.601768	0.547329	1		LOC105194886	11696.1	-0.10142	0.119242	-0.850542	0.395024	1		LOC105194873	2981.66	-0.379286	0.435299	-0.871323	0.383578	0.585116		LOC105194873	2981.66	-0.244216	0.472064	-0.517336	0.604921	0.863356		LOC105194873	2981.66	0.257917	0.435314	0.592486	0.553525	0.966984		LOC105194873	2981.66	1.16686	0.46747	2.49612	0.012556	0.375006		LOC105194873	2981.66	0.461064	0.4353	1.05919	0.289515	0.50953		LOC105194873	2981.66	0.891263	0.46895	1.90055	0.0573608	0.306951		LOC105194873	2981.66	0.203147	0.435291	0.466693	0.64072	0.844906		LOC105194873	2981.66	-0.275599	0.446852	-0.616756	0.537395	1
LOC105194887	39.8862	-0.0815271	0.510582	-0.159675	0.873137	0.999903		LOC105194887	39.8862	-0.25105	0.499084	-0.503022	0.614949	0.921785		LOC105194887	39.8862	-0.930917	0.497889	-1.86973	0.0615219	1		LOC105194887	39.8862	0.0217314	0.4984	0.0436023	0.965221	1		LOC105194874	2889.01	1.20176	0.444455	2.70389	0.0068533	0.0622057		LOC105194874	2889.01	1.50756	0.460199	3.2759	0.00105326	0.0266786		LOC105194874	2889.01	-0.340719	0.444412	-0.766674	0.443275	0.943244		LOC105194874	2889.01	-0.408762	0.460062	-0.888493	0.374276	1		LOC105194874	2889.01	-1.29699	0.444474	-2.91803	0.00352248	0.039293		LOC105194874	2889.01	-0.0243871	0.460043	-0.0530104	0.957724	0.996808		LOC105194874	2889.01	-0.956271	0.444494	-2.15137	0.031447	0.221707		LOC105194874	2889.01	0.384375	0.444475	0.864784	0.387157	1
LOC105194888	550.88	-0.0862697	0.0962976	-0.895866	0.370325	0.999903		LOC105194888	550.88	-0.18434	0.0950692	-1.93901	0.0525006	0.428182		LOC105194888	550.88	-0.0856797	0.0961627	-0.890987	0.372936	1		LOC105194888	550.88	0.0874465	0.0949612	0.920866	0.35712	1		LOC105194875	6163.39	-0.584372	0.194039	-3.01162	0.00259855	0.0393303		LOC105194875	6163.39	-0.0411782	0.201134	-0.20473	0.837783	0.956152		LOC105194875	6163.39	0.229893	0.194071	1.18458	0.236183	0.883469		LOC105194875	6163.39	0.318458	0.201089	1.58366	0.113271	0.91393		LOC105194875	6163.39	0.555563	0.194045	2.86306	0.00419565	0.043305		LOC105194875	6163.39	0.441404	0.201089	2.19507	0.0281584	0.205658		LOC105194875	6163.39	0.325669	0.194032	1.67843	0.0932627	0.357961		LOC105194875	6163.39	0.122947	0.194228	0.633002	0.526732	1
LOC105194889	15508.7	-0.194701	0.145106	-1.34179	0.179664	0.999903		LOC105194889	15508.7	0.0246267	0.1588	0.15508	0.876758	0.984489		LOC105194889	15508.7	0.247027	0.14511	1.70235	0.0886898	1		LOC105194889	15508.7	0.151413	0.158938	0.952656	0.340764	1		LOC105194876	328.68	0.75184	0.403086	1.86521	0.062152	0.195754		LOC105194876	328.68	0.850458	0.416568	2.04158	0.0411933	0.265427		LOC105194876	328.68	-0.248023	0.402848	-0.615673	0.53811	0.965126		LOC105194876	328.68	0.0813934	0.41596	0.195676	0.844864	1		LOC105194876	328.68	-0.664841	0.403105	-1.6493	0.0990868	0.282461		LOC105194876	328.68	-0.0742637	0.416089	-0.17848	0.858346	0.973656		LOC105194876	328.68	-0.416818	0.403338	-1.03342	0.301407	0.598789		LOC105194876	328.68	-0.155657	0.401965	-0.38724	0.698579	1
LOC105194890	565.778	0.0738838	0.120539	0.612944	0.539914	0.999903		LOC105194890	565.778	-0.158574	0.126805	-1.25053	0.211105	0.686307		LOC105194890	565.778	-0.102565	0.120703	-0.849732	0.395474	1		LOC105194890	565.778	-0.020711	0.126617	-0.163572	0.870068	1		LOC105194877	1793.88	-0.383947	0.280951	-1.3666	0.171751	0.360506		LOC105194877	1793.88	0.0249565	0.289012	0.0863511	0.931187	0.986258		LOC105194877	1793.88	0.429452	0.281075	1.52789	0.126539	0.767174		LOC105194877	1793.88	-0.0772154	0.289011	-0.267171	0.789338	1		LOC105194877	1793.88	0.629185	0.280877	2.24007	0.0250862	0.125939		LOC105194877	1793.88	-0.206513	0.289037	-0.714487	0.474926	0.812295		LOC105194877	1793.88	0.199733	0.280596	0.711815	0.476579	0.734603		LOC105194877	1793.88	-0.129297	0.279248	-0.46302	0.64335	1
LOC105194891	3494.85	-0.142002	0.288705	-0.49186	0.622818	0.999903		LOC105194891	3494.85	0.719018	0.252589	2.84659	0.00441899	0.135436		LOC105194891	3494.85	-0.236326	0.285231	-0.828543	0.407363	1		LOC105194891	3494.85	-0.594265	0.252596	-2.35263	0.0186414	0.484346		LOC105194879	1290.67	-0.0441381	0.194576	-0.226842	0.820546	0.914303		LOC105194879	1290.67	-0.159755	0.200127	-0.798268	0.424715	0.760826		LOC105194879	1290.67	0.2903	0.194581	1.49192	0.135719	0.781696		LOC105194879	1290.67	-0.286003	0.200216	-1.42847	0.153156	0.984973		LOC105194879	1290.67	0.122978	0.194592	0.631982	0.527399	0.72078		LOC105194879	1290.67	-0.360853	0.20027	-1.80183	0.0715716	0.345692		LOC105194879	1290.67	-0.167321	0.194436	-0.860549	0.389487	0.670707		LOC105194879	1290.67	-0.07485	0.193565	-0.386691	0.698985	1
LOC105194892	1373.78	0.0231411	0.182603	0.126729	0.899155	0.999903		LOC105194892	1373.78	-0.140964	0.185286	-0.76079	0.446782	0.85742		LOC105194892	1373.78	-0.00437353	0.183107	-0.0238851	0.980944	1		LOC105194892	1373.78	0.157121	0.185294	0.847956	0.396462	1		LOC105194880	1403.88	0.171026	0.16766	1.02008	0.307692	0.511896		LOC105194880	1403.88	0.082815	0.173698	0.476774	0.633523	0.87502		LOC105194880	1403.88	0.0294174	0.167682	0.175436	0.860737	1		LOC105194880	1403.88	0.0106766	0.173635	0.0614888	0.95097	1		LOC105194880	1403.88	0.350595	0.167523	2.09282	0.0363656	0.157963		LOC105194880	1403.88	0.102915	0.173645	0.592677	0.553397	0.855697		LOC105194880	1403.88	0.321177	0.167529	1.91714	0.0552202	0.279971		LOC105194880	1403.88	0.0922388	0.167767	0.549803	0.582454	1
LOC105194893	26384.4	0.253636	0.147397	1.72076	0.0852943	0.999903		LOC105194893	26384.4	0.259232	0.159211	1.62823	0.103476	0.543771		LOC105194893	26384.4	-0.0613078	0.147405	-0.415915	0.677472	1		LOC105194893	26384.4	0.100185	0.159221	0.62922	0.529205	1		LOC105194881	1270.64	-0.197926	0.201427	-0.982616	0.325796	0.530089		LOC105194881	1270.64	-0.189393	0.206538	-0.916991	0.359148	0.71381		LOC105194881	1270.64	0.2736	0.201566	1.35737	0.174663	0.832001		LOC105194881	1270.64	-0.0196289	0.206568	-0.0950239	0.924296	1		LOC105194881	1270.64	0.357899	0.201388	1.77716	0.0755417	0.242185		LOC105194881	1270.64	-0.285395	0.206657	-1.38101	0.167277	0.521147		LOC105194881	1270.64	0.0842995	0.201185	0.419015	0.675205	0.86529		LOC105194881	1270.64	-0.265766	0.199667	-1.33104	0.183174	1
LOC105194894	15.5921	0.336003	0.611535	0.549441	0.582703	0.999903		LOC105194894	15.5921	0.150354	0.684357	0.219701	0.826104	0.981496		LOC105194894	15.5921	0.169418	0.617563	0.274334	0.783828	1		LOC105194894	15.5921	-0.943459	0.675122	-1.39746	0.162274	1		LOC105194882	1191.6	-0.111919	0.376049	-0.297618	0.765995	0.879516		LOC105194882	1191.6	-0.262812	0.380613	-0.690498	0.489881	0.803431		LOC105194882	1191.6	0.457708	0.375815	1.21791	0.22326	0.882684		LOC105194882	1191.6	-0.127534	0.380643	-0.33505	0.737588	1		LOC105194882	1191.6	0.450991	0.375484	1.20109	0.229715	0.447477		LOC105194882	1191.6	-0.304708	0.380676	-0.800439	0.423457	0.780496		LOC105194882	1191.6	-0.00671672	0.374314	-0.0179441	0.985683	1		LOC105194882	1191.6	-0.177173	0.367787	-0.481729	0.629999	1
LOC105194895	618.391	0.146625	0.162837	0.90044	0.367886	0.999903		LOC105194895	618.391	-0.0491366	0.183373	-0.26796	0.78873	0.972636		LOC105194895	618.391	0.245762	0.163182	1.50606	0.132051	1		LOC105194895	618.391	0.191524	0.183876	1.04159	0.2976	1		LOC105194883	104.672	3.32564	0.644587	5.15933	2.47829e-07	0.000124565		LOC105194883	104.672	2.31236	0.677036	3.41541	0.000636857	0.0204793		LOC105194883	104.672	-1.31204	0.640567	-2.04825	0.0405352	0.502917		LOC105194883	104.672	-0.204694	0.666601	-0.30707	0.75879	1		LOC105194883	104.672	-1.83306	0.641065	-2.8594	0.00424437	0.043559		LOC105194883	104.672	0.104705	0.666224	0.157163	0.875117	0.977343		LOC105194883	104.672	-0.521019	0.642096	-0.811436	0.417116	0.692522		LOC105194883	104.672	0.309399	0.644111	0.48035	0.630979	1
LOC105194897	2622.8	0.00533744	0.191564	0.0278625	0.977772	0.999903		LOC105194897	2622.8	0.063716	0.216118	0.29482	0.768131	0.968335		LOC105194897	2622.8	-0.0391359	0.191569	-0.204291	0.838126	1		LOC105194897	2622.8	-0.0140092	0.216318	-0.0647622	0.948363	1		LOC105194884	8225.71	0.491541	0.195081	2.51967	0.0117464	0.0800095		LOC105194884	8225.71	-0.283344	0.201652	-1.40511	0.159988	0.528799		LOC105194884	8225.71	-0.117666	0.195066	-0.603212	0.546368	0.965746		LOC105194884	8225.71	-0.158843	0.201664	-0.787661	0.430895	1		LOC105194884	8225.71	-0.534169	0.195102	-2.7379	0.00618336	0.0537023		LOC105194884	8225.71	-0.45531	0.201681	-2.25758	0.0239719	0.187123		LOC105194884	8225.71	-0.416503	0.195121	-2.13459	0.0327947	0.225521		LOC105194884	8225.71	-0.296467	0.19485	-1.52151	0.128131	1
LOC105194898	1792.01	0.270618	0.391429	0.691357	0.489341	0.999903		LOC105194898	1792.01	0.336209	0.403499	0.833235	0.404712	0.83757		LOC105194898	1792.01	-0.43971	0.391048	-1.12444	0.260827	1		LOC105194898	1792.01	0.168341	0.403535	0.417166	0.676557	1		LOC105194885	2456.43	-0.393052	0.253887	-1.54814	0.121589	0.293288		LOC105194885	2456.43	-0.231903	0.262462	-0.88357	0.376928	0.726377		LOC105194885	2456.43	0.415158	0.253929	1.63494	0.102061	0.723423		LOC105194885	2456.43	-0.290512	0.26251	-1.10667	0.268436	1		LOC105194885	2456.43	0.361476	0.253911	1.42364	0.154552	0.360751		LOC105194885	2456.43	-0.479271	0.262551	-1.82544	0.067935	0.336427		LOC105194885	2456.43	-0.0536821	0.253829	-0.211489	0.832506	0.94526		LOC105194885	2456.43	-0.188759	0.25369	-0.744053	0.456844	1
LOC105194899	941.942	0.202267	0.320496	0.631105	0.527972	0.999903		LOC105194899	941.942	-0.15171	0.265977	-0.570388	0.568415	0.902987		LOC105194899	941.942	-0.388572	0.320252	-1.21333	0.225003	1		LOC105194899	941.942	-0.0292132	0.265944	-0.109847	0.912531	1		LOC105194886	3104.1	0.757403	0.335316	2.25877	0.0238974	0.114122		LOC105194886	3104.1	0.881262	0.34683	2.5409	0.0110566	0.118212		LOC105194886	3104.1	-0.362033	0.335292	-1.07975	0.280252	0.908908		LOC105194886	3104.1	-0.139275	0.34678	-0.401625	0.68796	1		LOC105194886	3104.1	-0.736175	0.335331	-2.19537	0.0281373	0.13538		LOC105194886	3104.1	-0.467185	0.346804	-1.34711	0.177944	0.538028		LOC105194886	3104.1	-0.374142	0.335388	-1.11555	0.264615	0.564053		LOC105194886	3104.1	-0.327909	0.335055	-0.978673	0.327742	1
LOC105194901	6522.17	0.00519919	0.174085	0.0298658	0.976174	0.999903		LOC105194901	6522.17	-0.00394893	0.187778	-0.0210298	0.983222	1		LOC105194901	6522.17	-0.0156495	0.174095	-0.0898908	0.928374	1		LOC105194901	6522.17	-0.0450679	0.187776	-0.240009	0.810324	1		LOC105194887	355.164	3.5208	0.92992	3.78613	0.000153011	0.00845817		LOC105194887	355.164	-0.103973	0.472024	-0.220271	0.82566	0.952205		LOC105194887	355.164	-0.80354	0.771218	-1.04191	0.297453	0.914158		LOC105194887	355.164	1.7631	0.471413	3.74004	0.000183988	0.0222364		LOC105194887	355.164	-3.42227	0.929923	-3.68016	0.000233086	0.00726469		LOC105194887	355.164	2.23279	0.471355	4.73696	2.16948e-06	0.000169246		LOC105194887	355.164	-2.61873	0.988426	-2.64939	0.00806367	0.127278		LOC105194887	355.164	0.469684	0.454681	1.033	0.301605	1
LOC105194903	54.8025	-0.45033	0.269955	-1.66816	0.095283	0.999903		LOC105194903	54.8025	-0.0613296	0.338585	-0.181135	0.856262	0.983603		LOC105194903	54.8025	0.0214641	0.268305	0.0799991	0.936238	1		LOC105194903	54.8025	-0.0663083	0.336591	-0.197	0.843828	1		LOC105194888	1165.95	-0.797187	0.397055	-2.00775	0.0446698	0.161044		LOC105194888	1165.95	-0.322431	0.409665	-0.787061	0.431246	0.765474		LOC105194888	1165.95	0.379407	0.397366	0.954807	0.339675	0.927593		LOC105194888	1165.95	-0.0406979	0.409696	-0.0993368	0.920871	1		LOC105194888	1165.95	0.633457	0.397162	1.59496	0.110722	0.299737		LOC105194888	1165.95	-0.320407	0.409747	-0.781962	0.434237	0.787256		LOC105194888	1165.95	0.25405	0.396945	0.640012	0.522165	0.76526		LOC105194888	1165.95	-0.279709	0.395866	-0.706575	0.479831	1
LOC105194904	6.38485	-0.443757	0.664671	-0.667634	0.504368	0.999903		LOC105194904	6.38485	-2.17311	0.986185	-2.20356	0.0275555	0.326217		LOC105194904	6.38485	-0.172506	0.656269	-0.262858	0.79266	1		LOC105194904	6.38485	2.47423	1.03746	2.38489	0.0170843	0.464031		LOC105194889	5395.14	0.527868	0.281721	1.87373	0.0609676	0.193489		LOC105194889	5395.14	0.217712	0.31941	0.681607	0.495488	0.806618		LOC105194889	5395.14	-0.664144	0.281735	-2.35734	0.0184066	0.358444		LOC105194889	5395.14	0.318856	0.314706	1.01319	0.310971	1		LOC105194889	5395.14	-0.509661	0.281724	-1.80908	0.0704385	0.232117		LOC105194889	5395.14	1.33994	0.310339	4.31767	1.57683e-05	0.000854389		LOC105194889	5395.14	0.154484	0.281747	0.548306	0.583482	0.806092		LOC105194889	5395.14	1.02109	0.297204	3.43564	0.000591155	0.0981469
LOC105194906	2704.02	-0.124201	0.124825	-0.995001	0.319736	0.999903		LOC105194906	2704.02	0.0282846	0.134672	0.210025	0.833648	0.982293		LOC105194906	2704.02	0.0354851	0.124822	0.284285	0.776192	1		LOC105194906	2704.02	0.0305491	0.134695	0.226803	0.820577	1		LOC105194890	1694.74	-0.397283	0.264687	-1.50095	0.133367	0.308674		LOC105194890	1694.74	-0.291191	0.271389	-1.07297	0.283286	0.654494		LOC105194890	1694.74	0.0276592	0.265272	0.104267	0.916957	1		LOC105194890	1694.74	-0.318242	0.27144	-1.17242	0.241029	1		LOC105194890	1694.74	-0.0220084	0.265162	-0.0829998	0.933852	0.984829		LOC105194890	1694.74	-0.673925	0.271503	-2.4822	0.0130575	0.129176		LOC105194890	1694.74	-0.0496676	0.265183	-0.187295	0.851429	0.953887		LOC105194890	1694.74	-0.355683	0.26234	-1.35581	0.17516	1
LOC105194907	9.07359	0.0360836	0.54672	0.0660001	0.947378	0.999903		LOC105194907	9.07359	-0.213371	0.555388	-0.384184	0.700842	0.943407		LOC105194907	9.07359	-0.33951	0.542828	-0.625447	0.531678	1		LOC105194907	9.07359	0.303211	0.557499	0.543877	0.586526	1		LOC105194891	468.408	0.176807	0.574706	0.307648	0.75835	0.874484		LOC105194891	468.408	-0.620565	0.594707	-1.04348	0.296726	0.667526		LOC105194891	468.408	-0.546032	0.574986	-0.949645	0.342293	0.927648		LOC105194891	468.408	0.516881	0.594719	0.869117	0.384783	1		LOC105194891	468.408	-0.188653	0.574751	-0.328235	0.742734	0.874309		LOC105194891	468.408	0.312059	0.594807	0.524638	0.599835	0.875837		LOC105194891	468.408	0.357379	0.575017	0.621509	0.534265	0.774303		LOC105194891	468.408	-0.204822	0.574489	-0.356529	0.721445	1
LOC105194908	1.63439	-0.61814	1.23452	-0.500713	0.616573	NA		LOC105194908	1.63439	1.47671	1.60111	0.922305	0.35637	NA		LOC105194908	1.63439	-0.326892	1.20534	-0.271202	0.786236	1		LOC105194908	1.63439	0.686677	1.68543	0.40742	0.6837	1		LOC105194892	231.715	0.0472803	0.446625	0.105861	0.915692	0.96806		LOC105194892	231.715	-0.275832	0.458128	-0.602085	0.547118	0.834202		LOC105194892	231.715	0.263163	0.446522	0.589362	0.555618	0.966984		LOC105194892	231.715	0.122147	0.458182	0.26659	0.789785	1		LOC105194892	231.715	0.722491	0.445629	1.62128	0.104957	0.291064		LOC105194892	231.715	0.386481	0.458102	0.843657	0.398861	0.7655		LOC105194892	231.715	0.459328	0.445208	1.03172	0.302205	0.599799		LOC105194892	231.715	0.264335	0.442504	0.597361	0.550267	1
LOC105194909	1.92438	-0.599939	1.22916	-0.488088	0.625488	NA		LOC105194909	1.92438	-1.61287	1.67801	-0.961181	0.336461	NA		LOC105194909	1.92438	-0.378503	1.20433	-0.314286	0.753304	1		LOC105194909	1.92438	1.59718	1.67801	0.951826	0.341185	1		LOC105194893	1348.71	1.08975	0.433149	2.51587	0.0118738	0.080378		LOC105194893	1348.71	1.60678	0.450308	3.56819	0.000359459	0.015273		LOC105194893	1348.71	-0.316002	0.43309	-0.729646	0.465606	0.947092		LOC105194893	1348.71	0.146089	0.449111	0.325285	0.744965	1		LOC105194893	1348.71	-1.16131	0.433175	-2.68093	0.0073419	0.0590912		LOC105194893	1348.71	0.737076	0.448977	1.64168	0.100656	0.411718		LOC105194893	1348.71	-0.845307	0.433205	-1.95128	0.0510232	0.272218		LOC105194893	1348.71	0.590987	0.4337	1.36266	0.172988	1
LOC105194910	3.35039	-0.293453	1.23404	-0.237798	0.812037	NA		LOC105194910	3.35039	-2.5548	1.55036	-1.64787	0.0993786	NA		LOC105194910	3.35039	-0.526377	1.22003	-0.431445	0.666145	1		LOC105194910	3.35039	0.414187	1.37433	0.301373	0.76313	1		LOC105194894	1.02185	-2.66781	4.23856	-0.629416	0.529077	NA		LOC105194894	1.02185	-0.108779	4.37624	-0.0248567	0.980169	NA		LOC105194894	1.02185	0	4.27627	0	1	1		LOC105194894	1.02185	1.05262	4.35839	0.241517	0.809155	1		LOC105194894	1.02185	0	4.27627	0	1	NA		LOC105194894	1.02185	2.37544	4.34824	0.546299	0.58486	0.870165		LOC105194894	1.02185	0	4.27627	0	1	NA		LOC105194894	1.02185	1.32282	4.17967	0.316488	0.751632	1
LOC105194911	6.92674	-0.248553	0.778959	-0.319083	0.749663	0.999903		LOC105194911	6.92674	-2.04141	0.986802	-2.06871	0.0385728	0.380623		LOC105194911	6.92674	-0.199167	0.774064	-0.257301	0.796947	1		LOC105194911	6.92674	0.648709	0.899794	0.720953	0.470938	1		LOC105194895	111.525	-0.474033	0.335202	-1.41417	0.157312	0.342023		LOC105194895	111.525	0.125156	0.369218	0.338975	0.734628	0.918245		LOC105194895	111.525	-0.0472721	0.336396	-0.140525	0.888245	1		LOC105194895	111.525	0.889394	0.362343	2.45456	0.0141056	0.397526		LOC105194895	111.525	0.200238	0.335707	0.596465	0.550865	0.739355		LOC105194895	111.525	0.696149	0.36384	1.91334	0.0557049	0.30158		LOC105194895	111.525	0.24751	0.335887	0.736883	0.461193	0.723308		LOC105194895	111.525	-0.193245	0.345936	-0.558615	0.576424	1
LOC105194912	16.5185	0.259265	0.762344	0.340089	0.73379	0.999903		LOC105194912	16.5185	-1.10111	0.829768	-1.32701	0.184506	0.655378		LOC105194912	16.5185	-0.0339672	0.7646	-0.0444248	0.964566	1		LOC105194912	16.5185	2.36651	0.855349	2.76672	0.00566236	0.234168		LOC105194897	305.858	0.861577	0.50025	1.72229	0.0850165	0.236794		LOC105194897	305.858	0.291533	0.58937	0.494651	0.620846	0.869233		LOC105194897	305.858	-0.219362	0.50012	-0.438618	0.660938	0.981043		LOC105194897	305.858	1.21984	0.564892	2.15943	0.0308171	0.569303		LOC105194897	305.858	-1.23165	0.500467	-2.46101	0.0138548	0.0872668		LOC105194897	305.858	1.61333	0.562651	2.86737	0.00413898	0.059297		LOC105194897	305.858	-1.01229	0.500538	-2.0224	0.0431346	0.25417		LOC105194897	305.858	0.393485	0.52508	0.749382	0.453627	1
LOC105194913	9.54936	0.48239	0.789008	0.611388	0.540943	0.999903		LOC105194913	9.54936	-1.57438	0.970568	-1.62212	0.104777	0.545352		LOC105194913	9.54936	-0.23232	0.792004	-0.293332	0.769268	1		LOC105194913	9.54936	1.26016	0.952197	1.32343	0.185694	1		LOC105194898	1.2556	-1.16474	4.2991	-0.270926	0.786448	NA		LOC105194898	1.2556	1.15308	4.51389	0.255451	0.798375	NA		LOC105194898	1.2556	-0.440743	4.33668	-0.101631	0.919049	1		LOC105194898	1.2556	2.51641	4.46801	0.563206	0.573294	1		LOC105194898	1.2556	-0.166901	4.3271	-0.0385711	0.969232	1		LOC105194898	1.2556	3.19437	4.46411	0.715567	0.474259	0.812295		LOC105194898	1.2556	0.273842	4.3387	0.0631162	0.949674	NA		LOC105194898	1.2556	0.677959	4.26161	0.159085	0.873602	1
LOC105194914	31.8038	-0.134552	0.609985	-0.220582	0.825418	0.999903		LOC105194914	31.8038	0.499992	0.661587	0.755747	0.449801	0.85866		LOC105194914	31.8038	0.600698	0.613538	0.979073	0.327544	1		LOC105194914	31.8038	-0.578967	0.661306	-0.87549	0.381307	1		LOC105194899	231.64	-0.37519	0.53584	-0.700191	0.483808	0.670165		LOC105194899	231.64	-0.440159	0.548839	-0.801982	0.422564	0.759773		LOC105194899	231.64	-0.066744	0.537501	-0.124175	0.901177	1		LOC105194899	231.64	0.26815	0.548879	0.488541	0.625167	1		LOC105194899	231.64	0.821936	0.535275	1.53554	0.124651	0.320792		LOC105194899	231.64	-0.269684	0.549177	-0.49107	0.623377	0.886483		LOC105194899	231.64	0.88868	0.535602	1.65922	0.0970718	0.365558		LOC105194899	231.64	-0.537834	0.530474	-1.01387	0.310643	1
LOC105194915	1834.2	-0.147631	0.16199	-0.91136	0.362106	0.999903		LOC105194915	1834.2	0.233971	0.16594	1.40998	0.158547	0.627546		LOC105194915	1834.2	0.296305	0.162844	1.81956	0.0688257	1		LOC105194915	1834.2	0.000638941	0.165983	0.00384944	0.996929	1		LOC105194901	371.08	0.724797	0.309489	2.34192	0.019185	0.101951		LOC105194901	371.08	0.448505	0.325909	1.37617	0.16877	0.539012		LOC105194901	371.08	-0.288139	0.309389	-0.931318	0.351689	0.928848		LOC105194901	371.08	0.0715107	0.324623	0.220288	0.825647	1		LOC105194901	371.08	-0.824807	0.309619	-2.66394	0.00772305	0.0608894		LOC105194901	371.08	0.413437	0.324244	1.27508	0.20228	0.571278		LOC105194901	371.08	-0.536668	0.309773	-1.73245	0.0831926	0.337018		LOC105194901	371.08	0.341926	0.313141	1.09192	0.274866	1
LOC105194916	2026.12	0.182291	0.152269	1.19716	0.231243	0.999903		LOC105194916	2026.12	0.112301	0.165229	0.679669	0.496714	0.880459		LOC105194916	2026.12	-0.0836354	0.152318	-0.549084	0.582948	1		LOC105194916	2026.12	-0.0796051	0.165254	-0.481712	0.63001	1		LOC105194903	57.4812	-0.340194	0.690106	-0.492959	0.622041	0.780953		LOC105194903	57.4812	0.119596	0.79821	0.14983	0.880899	0.970133		LOC105194903	57.4812	-0.339516	0.691211	-0.49119	0.623292	0.980227		LOC105194903	57.4812	0.0681908	0.791693	0.0861328	0.931361	1		LOC105194903	57.4812	-0.736647	0.691645	-1.06507	0.286846	0.506949		LOC105194903	57.4812	-0.561289	0.814669	-0.688978	0.490837	0.82199		LOC105194903	57.4812	-0.397131	0.692186	-0.573735	0.566147	0.793672		LOC105194903	57.4812	-0.62948	0.787608	-0.799229	0.424157	1
LOC105194918	1038.18	0.371817	0.231988	1.60274	0.108992	0.999903		LOC105194918	1038.18	-0.24895	0.253739	-0.981125	0.326531	0.792904		LOC105194918	1038.18	-0.100298	0.232088	-0.432154	0.665629	1		LOC105194918	1038.18	0.107029	0.253575	0.422081	0.672966	1		LOC105194904	0.757536	1.57289	4.2703	0.368333	0.712625	NA		LOC105194904	0.757536	0.4074	4.47577	0.0910234	0.927474	NA		LOC105194904	0.757536	-0.133589	4.2431	-0.0314838	0.974884	NA		LOC105194904	0.757536	-1.19717	4.47577	-0.267478	0.789101	NA		LOC105194904	0.757536	-0.380378	4.24461	-0.0896143	0.928594	NA		LOC105194904	0.757536	-1.09221	4.47577	-0.244026	0.80721	NA		LOC105194904	0.757536	-0.246789	4.24713	-0.0581072	0.953663	NA		LOC105194904	0.757536	0	4.32425	0	1	NA
LOC105194919	5.43163	0.0570649	0.674737	0.0845736	0.9326	NA		LOC105194919	5.43163	-1.20533	0.910402	-1.32396	0.185518	NA		LOC105194919	5.43163	-0.499087	0.668958	-0.746067	0.455627	1		LOC105194919	5.43163	1.89774	0.996498	1.90441	0.0568573	0.796248		LOC105194906	4525.42	-0.627116	0.233793	-2.68236	0.00731049	0.0641356		LOC105194906	4525.42	-0.352061	0.241781	-1.45611	0.145361	0.507225		LOC105194906	4525.42	0.49563	0.233833	2.11959	0.034041	0.464834		LOC105194906	4525.42	-0.306799	0.241817	-1.26872	0.20454	1		LOC105194906	4525.42	0.53606	0.233812	2.2927	0.0218655	0.11519		LOC105194906	4525.42	-0.465324	0.24184	-1.9241	0.0543421	0.297686		LOC105194906	4525.42	0.0404299	0.233749	0.172963	0.86268	0.958973		LOC105194906	4525.42	-0.158525	0.233665	-0.678426	0.497501	1
LOC105194920	55.0459	0.198555	0.470317	0.422173	0.672899	0.999903		LOC105194920	55.0459	0.12694	0.480562	0.26415	0.791665	0.973784		LOC105194920	55.0459	-0.754995	0.466473	-1.61852	0.105551	1		LOC105194920	55.0459	0.201254	0.481446	0.41802	0.675933	1		LOC105194907	4.151	1.86111	2.21143	0.841585	0.400021	0.601227		LOC105194907	4.151	-0.988212	2.48363	-0.39789	0.690711	0.898144		LOC105194907	4.151	-0.669004	2.20444	-0.303481	0.761524	0.996079		LOC105194907	4.151	1.5599	2.45418	0.635608	0.525032	1		LOC105194907	4.151	-1.94009	2.21345	-0.876499	0.380759	0.596367		LOC105194907	4.151	0.0256214	2.50264	0.0102377	0.991832	1		LOC105194907	4.151	-1.27108	2.21644	-0.573481	0.566319	0.793823		LOC105194907	4.151	-1.53428	2.36758	-0.648034	0.516963	1
LOC105194921	15.6733	0.249217	0.443369	0.562098	0.574049	0.999903		LOC105194921	15.6733	0.111071	0.550789	0.201658	0.840184	0.983151		LOC105194921	15.6733	-0.500374	0.441992	-1.13209	0.257598	1		LOC105194921	15.6733	-0.0428054	0.553407	-0.0773489	0.938346	1		LOC105194908	0.181947	2.88416	5.78973	0.498151	0.618377	NA		LOC105194908	0.181947	0	6.0197	0	1	NA		LOC105194908	0.181947	-2.64731	5.79017	-0.457208	0.647521	NA		LOC105194908	0.181947	0	6.0197	0	1	NA		LOC105194908	0.181947	-2.7857	5.79017	-0.481108	0.63044	NA		LOC105194908	0.181947	0.489338	6.0197	0.0812894	0.935212	NA		LOC105194908	0.181947	0	5.81559	0	1	NA		LOC105194908	0.181947	0.465633	5.81559	0.0800663	0.936185	NA
LOC105194922	147.455	0.186795	0.5718	0.326679	0.743911	0.999903		LOC105194922	147.455	-0.761902	0.596998	-1.27622	0.201877	0.675803		LOC105194922	147.455	-0.717467	0.569294	-1.26028	0.20757	1		LOC105194922	147.455	0.215805	0.596609	0.361718	0.717563	1		LOC105194909	0.153527	-2.60451	5.7884	-0.449954	0.652744	NA		LOC105194909	0.153527	0	6.0197	0	1	NA		LOC105194909	0.153527	0	5.81559	0	1	NA		LOC105194909	0.153527	0	6.0197	0	1	NA		LOC105194909	0.153527	0	5.81559	0	1	NA		LOC105194909	0.153527	0	6.0197	0	1	NA		LOC105194909	0.153527	0	5.81559	0	1	NA		LOC105194909	0.153527	0	5.81559	0	1	NA
LOC105194923	12.9923	-0.493902	0.461591	-1.07	0.28462	0.999903		LOC105194923	12.9923	1.55066	0.870521	1.7813	0.0748632	0.491682		LOC105194923	12.9923	0.484204	0.462829	1.04618	0.295477	1		LOC105194923	12.9923	-0.0762343	0.9919	-0.0768569	0.938737	1		LOC105194910	0.28621	-0.186615	5.81515	-0.0320913	0.974399	NA		LOC105194910	0.28621	0	6.0197	0	1	NA		LOC105194910	0.28621	1.57181	5.81079	0.270499	0.786776	NA		LOC105194910	0.28621	0	6.0197	0	1	NA		LOC105194910	0.28621	2.03381	5.79964	0.350678	0.72583	NA		LOC105194910	0.28621	2.29964	6.00331	0.383061	0.701674	NA		LOC105194910	0.28621	0.461995	5.79483	0.0797255	0.936456	NA		LOC105194910	0.28621	2.27593	5.79862	0.392495	0.694692	NA
LOC105194924	44.0191	-0.300516	0.295881	-1.01566	0.309789	0.999903		LOC105194924	44.0191	0.522235	0.629339	0.829814	0.406644	0.838045		LOC105194924	44.0191	0.0467941	0.295127	0.158556	0.874019	1		LOC105194924	44.0191	-0.613113	0.624611	-0.981592	0.326301	1		LOC105194911	3.88183	-2.96397	2.32756	-1.27343	0.202867	0.399013		LOC105194911	3.88183	0.782438	2.29329	0.341186	0.732964	NA		LOC105194911	3.88183	0	2.40308	0	1	1		LOC105194911	3.88183	0.342155	2.27925	0.150118	0.880672	1		LOC105194911	3.88183	5.06276	2.3012	2.20005	0.0278032	0.134489		LOC105194911	3.88183	1.7338	2.27271	0.762876	0.445537	0.795458		LOC105194911	3.88183	4.99996	2.3012	2.17276	0.0297983	0.215871		LOC105194911	3.88183	1.39164	2.19223	0.634805	0.525555	1
LOC105194926	3086.7	-0.160237	0.0894125	-1.79211	0.0731153	0.999903		LOC105194926	3086.7	0.148337	0.0985699	1.50489	0.132353	0.592843		LOC105194926	3086.7	0.0675773	0.0894093	0.755819	0.449758	1		LOC105194926	3086.7	0.0174223	0.0987319	0.176461	0.859932	1		LOC105194912	6.01426	0.634223	1.72442	0.36779	0.71303	0.844422		LOC105194912	6.01426	-1.64468	1.96557	-0.836743	0.402737	0.744915		LOC105194912	6.01426	-0.154619	1.72175	-0.0898038	0.928443	1		LOC105194912	6.01426	2.32711	1.94453	1.19675	0.231404	1		LOC105194912	6.01426	2.04384	1.70898	1.19594	0.231719	0.449583		LOC105194912	6.01426	2.80249	1.93754	1.44641	0.148061	0.496475		LOC105194912	6.01426	2.19846	1.71105	1.28486	0.198841	0.499606		LOC105194912	6.01426	0.475374	1.7555	0.270791	0.786552	1
LOC105194927	6464.32	0.0343083	0.209535	0.163735	0.869939	0.999903		LOC105194927	6464.32	0.337302	0.245042	1.3765	0.168665	0.63862		LOC105194927	6464.32	-0.112971	0.209535	-0.539149	0.589784	1		LOC105194927	6464.32	-0.15145	0.246133	-0.615316	0.538346	1		LOC105194913	0.634311	0	4.58376	0	1	NA		LOC105194913	0.634311	-0.813476	4.74486	-0.171444	0.863875	NA		LOC105194913	0.634311	0	4.58398	0	1	NA		LOC105194913	0.634311	3.55738	4.70299	0.756408	0.449405	NA		LOC105194913	0.634311	0	4.58398	0	1	NA		LOC105194913	0.634311	4.13984	4.69933	0.880942	0.378349	NA		LOC105194913	0.634311	0	4.58398	0	1	NA		LOC105194913	0.634311	0.582466	4.49302	0.129638	0.896853	NA
LOC105194929	43.6632	0.254067	0.35181	0.722173	0.470188	0.999903		LOC105194929	43.6632	0.601743	0.627839	0.958436	0.337843	0.79857		LOC105194929	43.6632	-0.444734	0.351441	-1.26546	0.205707	1		LOC105194929	43.6632	1.26487	0.805311	1.57066	0.116261	0.999941		LOC105194914	32.7081	-0.115459	0.694915	-0.166148	0.86804	0.942839		LOC105194914	32.7081	-0.583989	0.722634	-0.808139	0.41901	0.756514		LOC105194914	32.7081	0.256643	0.695363	0.369078	0.71207	0.988905		LOC105194914	32.7081	0.529954	0.722625	0.733374	0.46333	1		LOC105194914	32.7081	1.01889	0.692571	1.47117	0.141246	0.343959		LOC105194914	32.7081	0.3847	0.723845	0.531467	0.595095	0.874941		LOC105194914	32.7081	0.762245	0.691635	1.10209	0.270422	0.570009		LOC105194914	32.7081	-0.145254	0.696583	-0.208523	0.834821	1
LOC105194930	2.58113	-0.269522	1.45363	-0.185414	0.852905	NA		LOC105194930	2.58113	-2.4382	1.81801	-1.34114	0.179876	NA		LOC105194930	2.58113	-0.884109	1.43161	-0.617562	0.536864	1		LOC105194930	2.58113	-1.54614	1.65294	-0.935388	0.349588	1		LOC105194915	546.071	-0.315201	0.410732	-0.767413	0.442836	0.63769		LOC105194915	546.071	-0.0346684	0.424384	-0.0816911	0.934892	0.987123		LOC105194915	546.071	0.0982504	0.411014	0.239044	0.811071	1		LOC105194915	546.071	0.358171	0.424265	0.844214	0.39855	1		LOC105194915	546.071	-0.211896	0.411133	-0.515395	0.606277	0.781643		LOC105194915	546.071	0.994352	0.424146	2.34436	0.0190597	0.163351		LOC105194915	546.071	-0.310146	0.411096	-0.754438	0.450586	0.717166		LOC105194915	546.071	0.636181	0.409645	1.553	0.120422	1
LOC105194931	5.20205	-1.08432	1.11314	-0.974105	0.330004	NA		LOC105194931	5.20205	-0.537795	1.24423	-0.43223	0.665574	NA		LOC105194931	5.20205	-0.341501	1.09147	-0.312882	0.754371	1		LOC105194931	5.20205	1.33256	1.28365	1.0381	0.299221	1		LOC105194916	4094.41	0.00477438	0.239584	0.0199278	0.984101	1		LOC105194916	4094.41	0.706301	0.247575	2.85288	0.00433254	0.0653126		LOC105194916	4094.41	-0.1271	0.239663	-0.530325	0.595886	0.974841		LOC105194916	4094.41	-0.343915	0.247548	-1.38928	0.164746	0.994159		LOC105194916	4094.41	0.175484	0.23957	0.732493	0.463868	0.667919		LOC105194916	4094.41	-0.196351	0.247547	-0.793187	0.427669	0.783576		LOC105194916	4094.41	0.302583	0.239609	1.26282	0.206654	0.507964		LOC105194916	4094.41	0.147564	0.239173	0.616977	0.53725	1
LOC105194932	8.81286	-0.223962	0.866909	-0.258346	0.79614	0.999903		LOC105194932	8.81286	-2.6005	0.967697	-2.6873	0.00720311	0.17318		LOC105194932	8.81286	-0.234717	0.861962	-0.272306	0.785387	1		LOC105194932	8.81286	1.31101	0.930202	1.40938	0.158723	1		LOC105194918	81.4208	-0.131314	0.763845	-0.171912	0.863507	0.940078		LOC105194918	81.4208	0.801332	0.852963	0.93947	0.34749	0.705734		LOC105194918	81.4208	1.75194	0.762887	2.29646	0.0216496	0.383009		LOC105194918	81.4208	-0.302005	0.840334	-0.359387	0.719306	1		LOC105194918	81.4208	-0.119641	0.764285	-0.156539	0.875608	0.953524		LOC105194918	81.4208	0.323567	0.83225	0.388786	0.697434	0.918984		LOC105194918	81.4208	-1.87158	0.762909	-2.45321	0.0141586	0.158371		LOC105194918	81.4208	0.625572	0.809646	0.772649	0.43973	1
LOC105194933	121.496	-0.182276	0.452964	-0.402406	0.687385	0.999903		LOC105194933	121.496	-1.11422	0.461726	-2.41317	0.0158145	0.2523		LOC105194933	121.496	-0.00399516	0.452214	-0.00883468	0.992951	1		LOC105194933	121.496	0.727393	0.461245	1.57702	0.11479	0.997105		LOC105194919	3.72834	-19.135	4.07446	-4.69632	2.64891e-06	0.000694648		LOC105194919	3.72834	18.5764	4.22529	4.39648	1.10021e-05	NA		LOC105194919	3.72834	20.4077	4.06746	5.01729	5.24044e-07	0.000125674		LOC105194919	3.72834	-0.169632	4.19036	-0.0404816	0.967709	1		LOC105194919	3.72834	22.2915	4.06218	5.48757	4.07512e-08	5.31614e-06		LOC105194919	3.72834	-18.5344	4.22529	-4.38653	1.15172e-05	0.000651301		LOC105194919	3.72834	1.88384	4.00472	0.470404	0.638067	0.843486		LOC105194919	3.72834	-18.3647	4.08826	-4.49207	7.05349e-06	0.00365371
LOC105194934	57.0844	-0.00345561	0.585196	-0.00590504	0.995288	0.999903		LOC105194934	57.0844	0.45558	0.527437	0.863763	0.387718	0.832095		LOC105194934	57.0844	-0.341644	0.57965	-0.589397	0.555595	1		LOC105194934	57.0844	0.0911474	0.528404	0.172496	0.863048	1		LOC105194920	20.0717	4.75656	1.03773	4.58362	4.57e-06	0.000997692		LOC105194920	20.0717	0.0782306	0.760344	0.102888	0.918052	0.984105		LOC105194920	20.0717	-2.59896	0.885087	-2.93639	0.00332059	0.130704		LOC105194920	20.0717	0.941811	0.756669	1.24468	0.213249	1		LOC105194920	20.0717	-5.37937	1.03774	-5.18376	2.17457e-07	2.54787e-05		LOC105194920	20.0717	1.19772	0.756364	1.58352	0.113303	0.435781		LOC105194920	20.0717	-2.78041	1.1255	-2.47038	0.0134971	0.156414		LOC105194920	20.0717	0.255906	0.727459	0.351781	0.725003	1
LOC105194935	5.52803	0.0978287	0.61326	0.159523	0.873257	NA		LOC105194935	5.52803	0.758188	0.68931	1.09992	0.271366	NA		LOC105194935	5.52803	-0.11392	0.61634	-0.184833	0.85336	1		LOC105194935	5.52803	0.82066	0.756763	1.08443	0.278172	1		LOC105194921	1.13761	3.49846	2.62298	1.33377	0.182278	NA		LOC105194921	1.13761	-3.7715	2.71353	-1.38989	0.164563	NA		LOC105194921	1.13761	-1.60072	2.60575	-0.614302	0.539016	0.965126		LOC105194921	1.13761	0.384378	2.78782	0.137878	0.890337	1		LOC105194921	1.13761	-3.39996	2.62302	-1.2962	0.194907	0.407191		LOC105194921	1.13761	4.56328	2.70535	1.68676	0.0916486	0.39157		LOC105194921	1.13761	-1.79924	2.67647	-0.672245	0.501428	NA		LOC105194921	1.13761	4.17891	2.60783	1.60245	0.109057	1
LOC105194936	7.4049	0.129413	0.480683	0.269228	0.787754	0.999903		LOC105194936	7.4049	0.548249	1.11152	0.493244	0.62184	0.923704		LOC105194936	7.4049	-0.137559	0.482662	-0.285	0.775644	1		LOC105194936	7.4049	1.63936	1.233	1.32957	0.183659	1		LOC105194922	4.30543	-1.58322	2.0445	-0.774382	0.438705	0.634316		LOC105194922	4.30543	-0.124682	2.00233	-0.0622684	0.950349	0.99203		LOC105194922	4.30543	4.3083	2.00747	2.14614	0.0318622	0.457543		LOC105194922	4.30543	0.964767	1.98831	0.485219	0.627521	1		LOC105194922	4.30543	3.66858	2.01081	1.82443	0.068087	0.228171		LOC105194922	4.30543	2.37672	1.97861	1.20121	0.229671	0.606948		LOC105194922	4.30543	-0.63972	1.89116	-0.338268	0.735161	0.89607		LOC105194922	4.30543	1.41195	1.89429	0.745369	0.456049	1
LOC105194937	44.4117	0.381508	0.255145	1.49526	0.134846	0.999903		LOC105194937	44.4117	0.794367	1.01384	0.783523	0.43332	0.848345		LOC105194937	44.4117	-0.059752	0.25732	-0.232209	0.816376	1		LOC105194937	44.4117	0.189083	1.16277	0.162614	0.870823	1		LOC105194923	0.244749	-0.186551	5.81515	-0.0320802	0.974408	NA		LOC105194923	0.244749	-1.61374	6.00758	-0.268617	0.788224	NA		LOC105194923	0.244749	0.0627984	5.81559	0.0107983	0.991384	NA		LOC105194923	0.244749	-0.388487	6.0197	-0.064536	0.948543	NA		LOC105194923	0.244749	1.38352	5.80568	0.238305	0.811645	NA		LOC105194923	0.244749	-0.283522	6.0197	-0.047099	0.962434	NA		LOC105194923	0.244749	1.32072	5.80568	0.227488	0.820044	NA		LOC105194923	0.244749	0	5.81559	0	1	NA
LOC105194938	26.0513	0.130329	0.392407	0.332126	0.739794	0.999903		LOC105194938	26.0513	-0.112155	0.516071	-0.217325	0.827955	0.981692		LOC105194938	26.0513	-0.333332	0.391768	-0.850839	0.394859	1		LOC105194938	26.0513	0.43185	0.528681	0.816844	0.414017	1		LOC105194924	2.82753	3.29149	3.24617	1.01396	0.3106	0.515162		LOC105194924	2.82753	0	3.47839	0	1	NA		LOC105194924	2.82753	-0.189035	3.21213	-0.0588504	0.953071	1		LOC105194924	2.82753	0	3.47839	0	1	1		LOC105194924	2.82753	-1.67346	3.22056	-0.519619	0.603329	0.779033		LOC105194924	2.82753	0	3.47839	0	1	1		LOC105194924	2.82753	-1.48443	3.22139	-0.460804	0.644939	0.847285		LOC105194924	2.82753	0	3.36045	0	1	1
LOC105194940	931.765	-0.00533274	0.513308	-0.010389	0.991711	0.999903		LOC105194940	931.765	-0.115701	0.517796	-0.223448	0.823187	0.980475		LOC105194940	931.765	-1.02635	0.505552	-2.03015	0.0423408	0.941726		LOC105194940	931.765	0.210531	0.517808	0.406582	0.684315	1		LOC105194926	2631.74	-0.423002	0.199778	-2.11737	0.0342289	0.139071		LOC105194926	2631.74	-0.244794	0.208897	-1.17184	0.241262	0.618386		LOC105194926	2631.74	0.068751	0.199838	0.344033	0.730821	0.991656		LOC105194926	2631.74	0.0469593	0.209006	0.224679	0.822229	1		LOC105194926	2631.74	0.249356	0.199802	1.24801	0.212026	0.428455		LOC105194926	2631.74	-0.0879437	0.209227	-0.420326	0.674247	0.910485		LOC105194926	2631.74	0.180605	0.199799	0.903931	0.366032	0.652219		LOC105194926	2631.74	-0.134903	0.202134	-0.667394	0.504521	1
LOC105194942	14451.3	-0.0116593	0.145498	-0.0801338	0.936131	0.999903		LOC105194942	14451.3	-0.0116417	0.15837	-0.0735097	0.9414	0.997455		LOC105194942	14451.3	0.0634315	0.145502	0.43595	0.662873	1		LOC105194942	14451.3	-0.0266194	0.158361	-0.168093	0.86651	1		LOC105194927	334.856	1.47194	0.613024	2.40111	0.0163453	0.0945678		LOC105194927	334.856	0.919006	0.679938	1.3516	0.176503	0.550228		LOC105194927	334.856	-0.508058	0.612821	-0.829048	0.407077	0.938739		LOC105194927	334.856	0.0991115	0.664869	0.149069	0.881499	1		LOC105194927	334.856	-1.81471	0.613216	-2.95934	0.00308297	0.036485		LOC105194927	334.856	1.24917	0.657774	1.89909	0.0575526	0.307236		LOC105194927	334.856	-1.30666	0.613318	-2.13047	0.0331327	0.226486		LOC105194927	334.856	1.15006	0.634234	1.81331	0.0697846	1
LOC105194943	4.44656	-0.262448	0.733747	-0.357682	0.720581	NA		LOC105194943	4.44656	-0.385007	0.756342	-0.509038	0.610725	NA		LOC105194943	4.44656	-0.409402	0.715242	-0.572397	0.567053	1		LOC105194943	4.44656	0.348341	0.75567	0.46097	0.64482	1		LOC105194929	0.212583	0.570777	5.81411	0.098171	0.921796	NA		LOC105194929	0.212583	-1.37428	6.01245	-0.228572	0.819202	NA		LOC105194929	0.212583	-0.333846	5.81455	-0.0574157	0.954214	NA		LOC105194929	0.212583	-0.388487	6.0197	-0.064536	0.948543	NA		LOC105194929	0.212583	-1.19356	5.81455	-0.205272	0.83736	NA		LOC105194929	0.212583	-0.283522	6.0197	-0.047099	0.962434	NA		LOC105194929	0.212583	-0.859719	5.81559	-0.14783	0.882477	NA		LOC105194929	0.212583	0	5.81559	0	1	NA
LOC105194944	754.288	0.193368	0.203027	0.952423	0.340882	0.999903		LOC105194944	754.288	-0.305084	0.388842	-0.784597	0.43269	0.848324		LOC105194944	754.288	-0.11458	0.203089	-0.564189	0.572626	1		LOC105194944	754.288	-0.0622528	0.373588	-0.166635	0.867657	1		LOC105194930	0.400596	-2.82886	5.77969	-0.489448	0.624524	NA		LOC105194930	0.400596	0.320064	6.0197	0.0531694	0.957597	NA		LOC105194930	0.400596	-0.297869	5.81559	-0.0512191	0.959151	NA		LOC105194930	0.400596	0.885915	6.01779	0.147216	0.882961	NA		LOC105194930	0.400596	-0.79692	5.81559	-0.137032	0.891006	NA		LOC105194930	0.400596	-0.283529	6.0197	-0.0471002	0.962433	NA		LOC105194930	0.400596	-0.499051	5.81559	-0.0858126	0.931615	NA		LOC105194930	0.400596	-1.16944	5.81361	-0.201156	0.840576	NA
LOC105194945	205.87	-0.120233	0.327453	-0.367178	0.713486	0.999903		LOC105194945	205.87	-0.284464	0.488569	-0.582238	0.560406	0.902987		LOC105194945	205.87	-0.0579833	0.327362	-0.177123	0.859412	1		LOC105194945	205.87	-0.178802	0.472193	-0.378663	0.704938	1		LOC105194931	0.0700688	0	5.81515	0	1	NA		LOC105194931	0.0700688	0	6.0197	0	1	NA		LOC105194931	0.0700688	0	5.81559	0	1	NA		LOC105194931	0.0700688	1.76546	6.01204	0.293653	0.769023	NA		LOC105194931	0.0700688	0	5.81559	0	1	NA		LOC105194931	0.0700688	0	6.0197	0	1	NA		LOC105194931	0.0700688	0	5.81559	0	1	NA		LOC105194931	0.0700688	-1.63679	5.80767	-0.281832	0.778072	NA
LOC105194946	585.049	0.0842312	0.384727	0.218937	0.826699	0.999903		LOC105194946	585.049	0.739279	0.435529	1.69743	0.0896158	0.519375		LOC105194946	585.049	0.0569113	0.384789	0.147903	0.88242	1		LOC105194946	585.049	-0.116446	0.43929	-0.265078	0.790949	1		LOC105194932	0.67559	-3.20934	4.7916	-0.669785	0.502995	NA		LOC105194932	0.67559	-0.317672	4.97744	-0.0638223	0.949112	NA		LOC105194932	0.67559	0	4.83158	0	1	NA		LOC105194932	0.67559	-0.923694	4.99104	-0.185071	0.853174	NA		LOC105194932	0.67559	0	4.83158	0	1	NA		LOC105194932	0.67559	2.02705	4.95106	0.409418	0.682233	NA		LOC105194932	0.67559	0	4.83158	0	1	NA		LOC105194932	0.67559	2.95075	4.79027	0.615988	0.537903	NA
LOC105194947	771.903	0.0272963	0.266395	0.102466	0.918387	0.999903		LOC105194947	771.903	-0.539987	0.293249	-1.84139	0.0655639	0.466873		LOC105194947	771.903	0.0777255	0.266457	0.2917	0.770516	1		LOC105194947	771.903	0.12128	0.292396	0.414779	0.678303	1		LOC105194933	36.7096	-0.533435	0.874414	-0.610048	0.54183	0.715592		LOC105194933	36.7096	-1.42748	1.01086	-1.41214	0.157908	0.526327		LOC105194933	36.7096	0.18239	0.875383	0.208355	0.834952	1		LOC105194933	36.7096	1.49037	1.00869	1.47753	0.139534	0.95488		LOC105194933	36.7096	0.48374	0.874627	0.553082	0.580208	0.761455		LOC105194933	36.7096	2.36184	0.9985	2.36538	0.0180114	0.157175		LOC105194933	36.7096	0.30135	0.874347	0.344657	0.730352	0.893352		LOC105194933	36.7096	0.871464	0.914355	0.953091	0.340544	1
LOC105194948	582.431	0.010623	0.252168	0.0421266	0.966398	0.999903		LOC105194948	582.431	-0.731498	0.401601	-1.82145	0.0685378	0.477779		LOC105194948	582.431	0.133334	0.252263	0.528551	0.597117	1		LOC105194948	582.431	0.18599	0.381368	0.487692	0.625768	1		LOC105194934	0.844986	-2.60218	4.8592	-0.535517	0.592293	NA		LOC105194934	0.844986	-3.07133	5.02938	-0.610678	0.541412	NA		LOC105194934	0.844986	0	4.89128	0	1	1		LOC105194934	0.844986	2.1379	5.04445	0.423812	0.671703	1		LOC105194934	0.844986	3.27916	4.85239	0.675783	0.499178	NA		LOC105194934	0.844986	3.13757	5.02931	0.623857	0.532722	0.845561		LOC105194934	0.844986	3.21636	4.85239	0.662842	0.507432	NA		LOC105194934	0.844986	0.999672	4.83716	0.206665	0.836271	1
LOC105194949	194.189	0.0993868	0.265783	0.37394	0.708449	0.999903		LOC105194949	194.189	-0.468912	0.301379	-1.55589	0.119735	0.570106		LOC105194949	194.189	0.110138	0.266196	0.413748	0.679058	1		LOC105194949	194.189	0.147879	0.29956	0.493655	0.62155	1		LOC105194935	0.895813	-0.331154	3.68447	-0.0898784	0.928384	NA		LOC105194935	0.895813	-2.04795	3.9111	-0.523624	0.60054	NA		LOC105194935	0.895813	-3.22672	3.74375	-0.861896	0.388745	0.937746		LOC105194935	0.895813	0.745044	3.93046	0.189556	0.849657	1		LOC105194935	0.895813	-2.39955	3.74001	-0.641591	0.521139	NA		LOC105194935	0.895813	0	3.93046	0	1	1		LOC105194935	0.895813	0.827169	3.79349	0.218049	0.827391	NA		LOC105194935	0.895813	-0.616376	3.79718	-0.162325	0.87105	1
LOC105194950	391.227	0.419814	0.274276	1.53063	0.125862	0.999903		LOC105194950	391.227	0.502235	0.362146	1.38683	0.165493	0.633922		LOC105194950	391.227	0.0731578	0.274602	0.266414	0.789921	1		LOC105194950	391.227	0.467116	0.384006	1.21643	0.223822	1		LOC105194936	0.463339	0	2.61412	0	1	NA		LOC105194936	0.463339	1.82071	2.64407	0.688602	0.491074	NA		LOC105194936	0.463339	1.14899	2.61382	0.439581	0.66024	NA		LOC105194936	0.463339	0.286294	2.58152	0.110901	0.911695	NA		LOC105194936	0.463339	0	2.61416	0	1	NA		LOC105194936	0.463339	-0.19905	2.60073	-0.0765362	0.938992	NA		LOC105194936	0.463339	-1.22457	2.61382	-0.468499	0.639428	NA		LOC105194936	0.463339	-0.485343	2.50593	-0.193678	0.846428	NA
LOC105194951	6.36724	-0.445956	0.777442	-0.573619	0.566226	0.999903		LOC105194951	6.36724	1.24252	0.966648	1.28539	0.198656	0.671797		LOC105194951	6.36724	-0.752121	0.761097	-0.988206	0.323052	1		LOC105194951	6.36724	0.735981	1.09242	0.673717	0.500491	1		LOC105194937	26.0397	-0.152795	0.931384	-0.164052	0.86969	0.943817		LOC105194937	26.0397	2.46011	1.08527	2.26683	0.0234008	0.187337		LOC105194937	26.0397	-0.290833	0.932985	-0.311723	0.755251	0.995652		LOC105194937	26.0397	-0.411552	1.00559	-0.409263	0.682347	1		LOC105194937	26.0397	0.138694	0.931608	0.148876	0.881652	0.957468		LOC105194937	26.0397	-2.38446	1.08321	-2.20128	0.0277163	0.203937		LOC105194937	26.0397	0.429526	0.932475	0.46063	0.645064	0.84731		LOC105194937	26.0397	-1.9729	1.0584	-1.86405	0.0623151	1
LOC105194954	2184.4	0.00996693	0.201432	0.0494803	0.960537	0.999903		LOC105194954	2184.4	0.11115	0.468131	0.237433	0.812321	0.979402		LOC105194954	2184.4	-0.21478	0.201415	-1.06636	0.286263	1		LOC105194954	2184.4	-1.18199	0.423254	-2.79263	0.00522813	0.222934		LOC105194938	3.24993	-1.70217	2.23798	-0.760585	0.446905	0.640115		LOC105194938	3.24993	0.421327	2.50771	0.168012	0.866574	NA		LOC105194938	3.24993	-0.976097	2.27043	-0.429918	0.667255	0.982458		LOC105194938	3.24993	-1.57178	2.50771	-0.626776	0.530806	1		LOC105194938	3.24993	0.97116	2.24188	0.43319	0.664877	0.823839		LOC105194938	3.24993	1.03251	2.45451	0.420658	0.674005	0.910438		LOC105194938	3.24993	1.94726	2.26082	0.861307	0.389069	0.670255		LOC105194938	3.24993	2.60428	2.38331	1.09272	0.274517	1
LOC105194955	717.362	0.0422256	0.157973	0.267296	0.789241	0.999903		LOC105194955	717.362	0.383881	0.170964	2.2454	0.0247426	0.308555		LOC105194955	717.362	0.0544543	0.158143	0.344336	0.730593	1		LOC105194955	717.362	-0.162209	0.171182	-0.947583	0.343342	1		LOC105194940	20.4035	0.128061	1.59416	0.0803313	0.935974	0.978732		LOC105194940	20.4035	-0.157026	1.63623	-0.0959685	0.923546	0.985085		LOC105194940	20.4035	3.20751	1.58337	2.02575	0.0427902	0.520353		LOC105194940	20.4035	0.193538	1.63588	0.118308	0.905824	1		LOC105194940	20.4035	2.12173	1.5847	1.33889	0.180608	0.39248		LOC105194940	20.4035	-0.0289989	1.63727	-0.0177118	0.985869	1		LOC105194940	20.4035	-1.08578	1.57313	-0.690206	0.490065	0.744251		LOC105194940	20.4035	-0.222536	1.58116	-0.140743	0.888073	1
LOC105194956	779.705	-0.0619501	0.106886	-0.57959	0.562191	0.999903		LOC105194956	779.705	0.0246471	0.117594	0.209594	0.833984	0.982293		LOC105194956	779.705	0.0311583	0.106952	0.29133	0.770799	1		LOC105194956	779.705	-0.00831529	0.117652	-0.0706768	0.943655	1		LOC105194942	833.615	1.75065	0.455013	3.84748	0.000119338	0.00723906		LOC105194942	833.615	0.394376	0.471068	0.837195	0.402483	0.744915		LOC105194942	833.615	-0.718471	0.454781	-1.57982	0.114149	0.750099		LOC105194942	833.615	-0.0930861	0.470965	-0.19765	0.843319	1		LOC105194942	833.615	-1.49844	0.454959	-3.29356	0.000989265	0.0182215		LOC105194942	833.615	0.267971	0.470907	0.569052	0.569321	0.863766		LOC105194942	833.615	-0.779966	0.455093	-1.71386	0.0865545	0.343921		LOC105194942	833.615	0.361057	0.454969	0.793585	0.427437	1
LOC105194957	5703.61	0.0112193	0.173339	0.0647244	0.948393	0.999903		LOC105194957	5703.61	0.0514104	0.186816	0.275193	0.783168	0.970491		LOC105194957	5703.61	0.0784059	0.173374	0.452236	0.651099	1		LOC105194957	5703.61	0.192156	0.186834	1.02849	0.303722	1		LOC105194943	0.0933243	-0.547162	5.81515	-0.0940925	0.925036	NA		LOC105194943	0.0933243	0.320057	6.0197	0.0531682	0.957598	NA		LOC105194943	0.0933243	0.423466	5.81559	0.0728157	0.941953	NA		LOC105194943	0.0933243	-0.0278196	6.0197	-0.00462143	0.996313	NA		LOC105194943	0.0933243	0	5.81559	0	1	NA		LOC105194943	0.0933243	0.0771455	6.0197	0.0128155	0.989775	NA		LOC105194943	0.0933243	-0.499051	5.81559	-0.0858126	0.931615	NA		LOC105194943	0.0933243	0.104965	5.81559	0.0180489	0.9856	NA
LOC105194958	27.0542	0.187957	0.346696	0.542137	0.587724	0.999903		LOC105194958	27.0542	-0.104709	0.377201	-0.277595	0.781324	0.969954		LOC105194958	27.0542	0.223124	0.352625	0.632751	0.526896	1		LOC105194958	27.0542	0.248843	0.379129	0.656354	0.511596	1		LOC105194944	105.14	3.28161	0.929209	3.53161	0.000413031	0.0142354		LOC105194944	105.14	3.07568	1.01239	3.03805	0.00238118	0.0447818		LOC105194944	105.14	-2.41743	0.92837	-2.60396	0.00921546	0.250876		LOC105194944	105.14	-0.089045	0.971075	-0.0916974	0.926938	1		LOC105194944	105.14	-3.12909	0.929133	-3.36775	0.000757832	0.0158768		LOC105194944	105.14	-0.136107	0.971778	-0.14006	0.888613	0.981369		LOC105194944	105.14	-0.711657	0.930443	-0.764858	0.444356	0.712295		LOC105194944	105.14	-0.0470617	0.939392	-0.0500981	0.960044	1
LOC105194959	907.525	-0.0858457	0.120024	-0.71524	0.474461	0.999903		LOC105194959	907.525	0.312117	0.13438	2.32265	0.020198	0.281902		LOC105194959	907.525	-0.000682241	0.120023	-0.00568426	0.995465	1		LOC105194959	907.525	-0.115934	0.134811	-0.859975	0.389803	1		LOC105194945	11.7987	4.06652	1.62412	2.50384	0.0122853	0.0820134		LOC105194945	11.7987	1.87007	1.66457	1.12346	0.261242	0.635025		LOC105194945	11.7987	-1.71493	1.58579	-1.08144	0.279503	0.908655		LOC105194945	11.7987	0.778907	1.6391	0.475204	0.634641	1		LOC105194945	11.7987	-1.64232	1.5841	-1.03675	0.299851	0.518491		LOC105194945	11.7987	1.29611	1.63797	0.791291	0.428774	0.784753		LOC105194945	11.7987	0.0726091	1.59246	0.0455957	0.963633	1		LOC105194945	11.7987	0.517205	1.57886	0.327582	0.743228	1
LOC105194960	615.379	0.129622	0.128244	1.01074	0.312139	0.999903		LOC105194960	615.379	0.082295	0.142607	0.577074	0.56389	0.902987		LOC105194960	615.379	-0.121358	0.128341	-0.945589	0.344358	1		LOC105194960	615.379	-0.126494	0.142551	-0.887362	0.374884	1		LOC105194946	19.0234	1.38539	1.18857	1.16559	0.243779	0.44453		LOC105194946	19.0234	1.79371	1.23843	1.44838	0.147512	0.50987		LOC105194946	19.0234	0.341487	1.18189	0.288933	0.772633	0.996079		LOC105194946	19.0234	0.199727	1.22471	0.163081	0.870454	1		LOC105194946	19.0234	-2.66741	1.20525	-2.21316	0.0268869	0.132024		LOC105194946	19.0234	0.652485	1.2238	0.533164	0.59392	0.874583		LOC105194946	19.0234	-3.00889	1.20441	-2.49824	0.0124813	0.151414		LOC105194946	19.0234	0.452758	1.18164	0.383161	0.7016	1
LOC105194961	573.01	0.0591713	0.17725	0.333829	0.738508	0.999903		LOC105194961	573.01	0.340799	0.188296	1.80991	0.0703101	0.483222		LOC105194961	573.01	-0.113129	0.177312	-0.638018	0.523462	1		LOC105194961	573.01	-0.152209	0.188435	-0.807756	0.419231	1		LOC105194947	150.458	0.293601	0.567394	0.517456	0.604838	0.768988		LOC105194947	150.458	-0.234445	0.589156	-0.397934	0.690679	0.898144		LOC105194947	150.458	-1.04853	0.568552	-1.84421	0.0651525	0.609839		LOC105194947	150.458	0.501567	0.588789	0.851861	0.394291	1		LOC105194947	150.458	-1.4895	0.569067	-2.61743	0.00885936	0.0664137		LOC105194947	150.458	1.08443	0.588386	1.84306	0.0653199	0.330433		LOC105194947	150.458	-0.440965	0.570286	-0.773236	0.439383	0.708541		LOC105194947	150.458	0.582866	0.567786	1.02656	0.304628	1
LOC105194962	1160.93	-0.147611	0.153108	-0.964096	0.334998	0.999903		LOC105194962	1160.93	0.00106722	0.167163	0.00638428	0.994906	1		LOC105194962	1160.93	-0.0170213	0.153069	-0.111201	0.911457	1		LOC105194962	1160.93	0.0507921	0.167235	0.303716	0.761344	1		LOC105194948	15.2453	1.83149	1.67959	1.09044	0.275521	0.479044		LOC105194948	15.2453	2.35461	1.75426	1.34222	0.179523	0.553925		LOC105194948	15.2453	-3.19098	1.69006	-1.88808	0.0590147	0.589237		LOC105194948	15.2453	-0.60553	1.7409	-0.347825	0.727972	1		LOC105194948	15.2453	-4.60987	1.71174	-2.6931	0.00707919	0.0580872		LOC105194948	15.2453	-0.803572	1.74222	-0.461236	0.64463	0.895259		LOC105194948	15.2453	-1.41889	1.72536	-0.822374	0.410864	0.686599		LOC105194948	15.2453	-0.198042	1.68535	-0.117508	0.906457	1
LOC105194964	2637.58	-0.0595597	0.103573	-0.575052	0.565256	0.999903		LOC105194964	2637.58	0.141771	0.111879	1.26719	0.205088	0.679037		LOC105194964	2637.58	-0.0390104	0.103566	-0.37667	0.706419	1		LOC105194964	2637.58	-0.0515575	0.11192	-0.460664	0.64504	1		LOC105194949	34.2159	2.91109	1.02318	2.84515	0.00443909	0.0512588		LOC105194949	34.2159	-0.102582	1.06503	-0.0963184	0.923268	0.985085		LOC105194949	34.2159	-1.75851	1.01918	-1.72541	0.084453	0.678053		LOC105194949	34.2159	0.528113	1.0629	0.496858	0.619289	1		LOC105194949	34.2159	-1.68393	1.01851	-1.65332	0.0982667	0.281017		LOC105194949	34.2159	1.1361	1.06135	1.07043	0.284428	0.666667		LOC105194949	34.2159	0.0745828	1.02182	0.0729898	0.941814	0.993852		LOC105194949	34.2159	0.607986	1.02281	0.594428	0.552226	1
LOC105194965	522.591	0.0155518	0.0976634	0.159239	0.873481	0.999903		LOC105194965	522.591	-0.102029	0.109132	-0.934919	0.34983	0.807974		LOC105194965	522.591	-0.0106637	0.0978469	-0.108984	0.913215	1		LOC105194965	522.591	0.108914	0.109202	0.997367	0.318586	1		LOC105194950	6.67942	0.510603	1.48659	0.343472	0.731244	0.857156		LOC105194950	6.67942	-0.309692	1.54959	-0.199855	0.841594	0.956449		LOC105194950	6.67942	-1.8606	1.50663	-1.23494	0.216853	0.87947		LOC105194950	6.67942	0.0147941	1.55184	0.00953328	0.992394	1		LOC105194950	6.67942	-2.7906	1.52777	-1.82659	0.0677618	0.227536		LOC105194950	6.67942	1.047	1.54489	0.677719	0.49795	0.82533		LOC105194950	6.67942	-0.930001	1.54906	-0.600364	0.548264	0.782589		LOC105194950	6.67942	1.03221	1.49221	0.69173	0.489107	1
LOC105194966	288.84	0.20472	0.172154	1.18917	0.234374	0.999903		LOC105194966	288.84	0.237794	0.212489	1.11909	0.263101	0.73779		LOC105194966	288.84	-0.129773	0.172365	-0.752896	0.451512	1		LOC105194966	288.84	-0.0802315	0.214014	-0.37489	0.707743	1		LOC105194951	0	NA	NA	NA	NA	NA		LOC105194951	0	NA	NA	NA	NA	NA		LOC105194951	0	NA	NA	NA	NA	NA		LOC105194951	0	NA	NA	NA	NA	NA		LOC105194951	0	NA	NA	NA	NA	NA		LOC105194951	0	NA	NA	NA	NA	NA		LOC105194951	0	NA	NA	NA	NA	NA		LOC105194951	0	NA	NA	NA	NA	NA
LOC105194967	41.2118	-0.395751	0.446562	-0.886219	0.3755	0.999903		LOC105194967	41.2118	0.43133	0.505402	0.853439	0.393416	0.833424		LOC105194967	41.2118	0.0155359	0.445232	0.034894	0.972164	1		LOC105194967	41.2118	-0.704634	0.50316	-1.40042	0.161389	1		LOC105194954	283.885	-0.196001	0.454159	-0.431569	0.666055	0.813632		LOC105194954	283.885	1.46192	0.598669	2.44195	0.0146082	0.141444		LOC105194954	283.885	0.304397	0.454212	0.670164	0.502753	0.957679		LOC105194954	283.885	0.174434	0.538307	0.324042	0.745907	1		LOC105194954	283.885	0.143977	0.454216	0.316979	0.75126	0.879574		LOC105194954	283.885	-0.31151	0.552622	-0.563695	0.572962	0.865142		LOC105194954	283.885	-0.16042	0.454109	-0.353263	0.723892	0.890118		LOC105194954	283.885	-0.485944	0.53162	-0.914082	0.360674	1
LOC105194968	1053.42	0.0114603	0.143244	0.0800052	0.936233	0.999903		LOC105194968	1053.42	0.153579	0.159896	0.960496	0.336806	0.79856		LOC105194968	1053.42	-0.112773	0.143235	-0.787332	0.431087	1		LOC105194968	1053.42	0.070376	0.160404	0.438743	0.660848	1		LOC105194955	754.39	-0.583757	0.253194	-2.30558	0.0211343	0.107463		LOC105194955	754.39	-0.511269	0.26487	-1.93026	0.0535741	0.311034		LOC105194955	754.39	0.314476	0.253345	1.2413	0.214497	0.878527		LOC105194955	754.39	0.227373	0.265122	0.857614	0.391106	1		LOC105194955	754.39	0.408474	0.253268	1.61281	0.106785	0.294147		LOC105194955	754.39	0.101405	0.265438	0.382028	0.70244	0.921268		LOC105194955	754.39	0.0939983	0.253167	0.37129	0.710421	0.883242		LOC105194955	754.39	-0.125968	0.256182	-0.491712	0.622923	1
LOC105194969	3082.78	-0.0163047	0.255086	-0.0639186	0.949035	0.999903		LOC105194969	3082.78	-0.0491119	0.275196	-0.178461	0.858361	0.983603		LOC105194969	3082.78	0.0114526	0.255101	0.0448945	0.964191	1		LOC105194969	3082.78	0.0532288	0.275199	0.19342	0.84663	1		LOC105194956	1072.75	-0.242049	0.184436	-1.31238	0.189394	0.382305		LOC105194956	1072.75	-0.426902	0.190442	-2.24164	0.0249847	0.194586		LOC105194956	1072.75	-0.00779728	0.184707	-0.0422142	0.966328	1		LOC105194956	1072.75	0.0716205	0.190548	0.375866	0.707017	1		LOC105194956	1072.75	0.321818	0.184448	1.74476	0.0810264	0.252523		LOC105194956	1072.75	-0.0228276	0.190637	-0.119744	0.904686	0.983841		LOC105194956	1072.75	0.329615	0.184481	1.78671	0.0739844	0.319823		LOC105194956	1072.75	-0.0944481	0.184162	-0.512854	0.608054	1
LOC105194970	24.0791	0.272484	0.645475	0.422145	0.672919	0.999903		LOC105194970	24.0791	1.67672	0.752824	2.22724	0.025931	0.316475		LOC105194970	24.0791	-0.436924	0.64514	-0.677254	0.498245	1		LOC105194970	24.0791	-0.224942	0.777429	-0.289341	0.772321	1		LOC105194957	2681.68	-0.000423128	0.216443	-0.00195491	0.99844	1		LOC105194957	2681.68	0.105211	0.225581	0.466402	0.640928	0.877622		LOC105194957	2681.68	-0.0746695	0.216476	-0.344933	0.730145	0.991589		LOC105194957	2681.68	0.117614	0.225422	0.521753	0.601842	1		LOC105194957	2681.68	0.0512232	0.216448	0.236653	0.812926	0.918543		LOC105194957	2681.68	-0.0721759	0.225599	-0.319931	0.749021	0.940179		LOC105194957	2681.68	0.125893	0.216461	0.581596	0.560839	0.790534		LOC105194957	2681.68	-0.18979	0.217911	-0.870956	0.383778	1
LOC105194971	4341.49	-0.0789883	0.0955545	-0.82663	0.408447	0.999903		LOC105194971	4341.49	-0.0402367	0.102877	-0.391114	0.695713	0.942868		LOC105194971	4341.49	0.049591	0.0955716	0.518889	0.603838	1		LOC105194971	4341.49	0.0647166	0.102886	0.629012	0.529341	1		LOC105194958	0.025878	0	5.81515	0	1	NA		LOC105194958	0.025878	0.732246	6.0197	0.121642	0.903183	NA		LOC105194958	0.025878	0	5.81559	0	1	NA		LOC105194958	0.025878	-0.800676	6.0197	-0.133009	0.894186	NA		LOC105194958	0.025878	0	5.81559	0	1	NA		LOC105194958	0.025878	-0.695711	6.0197	-0.115572	0.907991	NA		LOC105194958	0.025878	0	5.81559	0	1	NA		LOC105194958	0.025878	0	5.81559	0	1	NA
LOC105194972	298.761	-0.0969797	0.206718	-0.469139	0.63897	0.999903		LOC105194972	298.761	-0.540164	0.214503	-2.51821	0.0117954	0.218999		LOC105194972	298.761	-0.0141501	0.20669	-0.0684604	0.945419	1		LOC105194972	298.761	0.874879	0.214956	4.07004	4.70053e-05	0.00513279		LOC105194959	2489.82	0.184565	0.361584	0.510436	0.609746	0.772578		LOC105194959	2489.82	0.370659	0.369808	1.0023	0.316198	0.68246		LOC105194959	2489.82	-0.264984	0.362155	-0.731686	0.46436	0.946286		LOC105194959	2489.82	-0.253991	0.3698	-0.686835	0.492187	1		LOC105194959	2489.82	-0.531631	0.36239	-1.46701	0.142372	0.345593		LOC105194959	2489.82	-0.240559	0.369805	-0.650504	0.515367	0.836054		LOC105194959	2489.82	-0.266647	0.362924	-0.73472	0.46251	0.724017		LOC105194959	2489.82	0.0134318	0.357279	0.0375947	0.970011	1
LOC105194973	110.203	0.0808994	0.257191	0.31455	0.753104	0.999903		LOC105194973	110.203	-0.55328	0.277142	-1.99638	0.045893	0.405001		LOC105194973	110.203	-0.101961	0.257472	-0.396008	0.692099	1		LOC105194973	110.203	0.805502	0.27838	2.89354	0.00380928	0.180533		LOC105194960	912.613	-0.422607	0.197729	-2.13731	0.0325728	0.135119		LOC105194960	912.613	-0.379655	0.203645	-1.8643	0.0622802	0.336977		LOC105194960	912.613	0.45782	0.19786	2.31385	0.0206757	0.377645		LOC105194960	912.613	-0.032281	0.203774	-0.158416	0.874129	1		LOC105194960	912.613	0.450145	0.197773	2.27607	0.022842	0.118606		LOC105194960	912.613	-0.101426	0.203855	-0.497542	0.618807	0.88394		LOC105194960	912.613	-0.00767503	0.197465	-0.0388678	0.968996	1		LOC105194960	912.613	-0.0691453	0.196976	-0.351034	0.725563	1
LOC105194974	735.284	-0.15935	0.215351	-0.739956	0.459327	0.999903		LOC105194974	735.284	-0.116862	0.231668	-0.504437	0.613955	0.92177		LOC105194974	735.284	-0.0447702	0.215249	-0.207993	0.835235	1		LOC105194974	735.284	0.245668	0.231752	1.06005	0.289124	1		LOC105194961	143.185	0.954232	0.457704	2.08482	0.0370855	0.146245		LOC105194961	143.185	0.76863	0.463322	1.65895	0.097125	0.424464		LOC105194961	143.185	-0.308252	0.455849	-0.676214	0.498905	0.957005		LOC105194961	143.185	-0.569375	0.463067	-1.22957	0.218857	1		LOC105194961	143.185	-0.150699	0.454715	-0.331413	0.740332	0.872945		LOC105194961	143.185	-0.0064072	0.462716	-0.0138469	0.988952	1		LOC105194961	143.185	0.157553	0.456009	0.345504	0.729716	0.893038		LOC105194961	143.185	0.562968	0.447499	1.25803	0.20838	1
LOC105194975	1228.26	0.0762074	0.140698	0.541636	0.588069	0.999903		LOC105194975	1228.26	-0.0143379	0.146197	-0.0980725	0.921875	0.99399		LOC105194975	1228.26	-0.0015956	0.14108	-0.0113099	0.990976	1		LOC105194975	1228.26	-0.255939	0.146116	-1.75162	0.0798398	0.892935		LOC105194962	537.404	0.416478	0.255545	1.62977	0.103151	0.265935		LOC105194962	537.404	0.0675908	0.264953	0.255105	0.798642	0.940774		LOC105194962	537.404	-0.204759	0.255573	-0.801175	0.42303	0.94017		LOC105194962	537.404	-0.179531	0.264997	-0.677484	0.498099	1		LOC105194962	537.404	0.0915192	0.255317	0.358453	0.720004	0.859981		LOC105194962	537.404	-0.057696	0.264994	-0.217726	0.827642	0.964794		LOC105194962	537.404	0.296278	0.255471	1.15973	0.246157	0.54707		LOC105194962	537.404	0.121835	0.256181	0.475584	0.634371	1
LOC105194976	11696.4	0.0628113	0.141701	0.443265	0.657574	0.999903		LOC105194976	11696.4	-0.131689	0.151768	-0.8677	0.385559	0.83071		LOC105194976	11696.4	0.0626509	0.141797	0.441835	0.658609	1		LOC105194976	11696.4	0.02578	0.151765	0.169867	0.865114	1		LOC105194964	4063.7	-0.35529	0.188764	-1.8822	0.0598095	0.191273		LOC105194964	4063.7	-0.249967	0.195156	-1.28086	0.200244	0.577518		LOC105194964	4063.7	0.237065	0.188819	1.25551	0.209293	0.877366		LOC105194964	4063.7	-0.115552	0.195182	-0.592023	0.553835	1		LOC105194964	4063.7	0.269328	0.188791	1.4266	0.153696	0.360094		LOC105194964	4063.7	-0.128509	0.195195	-0.658359	0.510307	0.83478		LOC105194964	4063.7	0.0322632	0.188756	0.170925	0.864282	0.959805		LOC105194964	4063.7	-0.0129562	0.188592	-0.0686994	0.945229	1
LOC105194978	1172.06	0.0440345	0.240045	0.183442	0.854451	0.999903		LOC105194978	1172.06	-0.27167	0.24431	-1.11199	0.266143	0.740376		LOC105194978	1172.06	-0.223977	0.239707	-0.934378	0.350109	1		LOC105194978	1172.06	0.333225	0.244325	1.36386	0.172612	1		LOC105194965	996.222	-0.319102	0.217515	-1.46703	0.142367	0.321711		LOC105194965	996.222	-0.322684	0.219772	-1.46827	0.142031	0.504141		LOC105194965	996.222	0.336804	0.217927	1.54549	0.122227	0.759731		LOC105194965	996.222	-0.119521	0.219848	-0.543654	0.58668	1		LOC105194965	996.222	-0.0652861	0.218452	-0.298857	0.765049	0.888077		LOC105194965	996.222	-0.35378	0.219938	-1.60855	0.107716	0.424632		LOC105194965	996.222	-0.40209	0.217846	-1.84575	0.0649281	0.302318		LOC105194965	996.222	-0.234259	0.212522	-1.10228	0.27034	1
LOC105194979	1282.56	0.0115736	0.0759041	0.152477	0.878811	0.999903		LOC105194979	1282.56	0.212941	0.0821117	2.59331	0.0095056	0.198843		LOC105194979	1282.56	0.0550919	0.0760876	0.724058	0.46903	1		LOC105194979	1282.56	-0.161627	0.082183	-1.96667	0.0492209	0.74777		LOC105194966	24.1088	0.304186	0.66918	0.454565	0.649422	0.802004		LOC105194966	24.1088	-0.377774	0.732707	-0.515586	0.606143	0.863618		LOC105194966	24.1088	-0.412382	0.670759	-0.614798	0.538688	0.965126		LOC105194966	24.1088	1.40051	0.72176	1.94041	0.0523296	0.686519		LOC105194966	24.1088	-0.216111	0.669248	-0.322916	0.746759	0.876924		LOC105194966	24.1088	1.29343	0.723412	1.78796	0.0737826	0.350711		LOC105194966	24.1088	0.196271	0.671184	0.292425	0.769961	0.911623		LOC105194966	24.1088	-0.107082	0.681532	-0.15712	0.875151	1
LOC105194980	845.17	0.0246895	0.0874314	0.282388	0.777646	0.999903		LOC105194980	845.17	0.142488	0.101805	1.39962	0.161627	0.630011		LOC105194980	845.17	0.0532164	0.087606	0.607452	0.543551	1		LOC105194980	845.17	-0.226562	0.101611	-2.2297	0.0257676	0.577276		LOC105194967	10.4551	-1.92878	0.881494	-2.18808	0.0286639	0.126657		LOC105194967	10.4551	-0.245623	0.666986	-0.368258	0.712681	0.909137		LOC105194967	10.4551	1.30031	0.91546	1.42039	0.155495	0.802793		LOC105194967	10.4551	0.506541	0.664963	0.761759	0.446204	1		LOC105194967	10.4551	-1.50168	1.10565	-1.35819	0.174403	0.384744		LOC105194967	10.4551	0.570453	0.665265	0.857483	0.391178	0.759142		LOC105194967	10.4551	-2.80199	1.02103	-2.74428	0.00606446	0.11237		LOC105194967	10.4551	0.0639124	0.639176	0.0999919	0.920351	1
LOC105194981	2153.81	0.0216374	0.265365	0.0815383	0.935014	0.999903		LOC105194981	2153.81	-0.0181325	0.308945	-0.0586916	0.953198	1		LOC105194981	2153.81	-0.014754	0.265374	-0.0555968	0.955663	1		LOC105194981	2153.81	0.139619	0.309955	0.450451	0.652385	1		LOC105194968	397.314	0.491209	0.275196	1.78494	0.0742709	0.2182		LOC105194968	397.314	0.0093073	0.284697	0.032692	0.97392	0.99891		LOC105194968	397.314	-0.371514	0.275356	-1.34921	0.17727	0.835876		LOC105194968	397.314	0.702381	0.28411	2.47221	0.0134279	0.392144		LOC105194968	397.314	-0.273154	0.275073	-0.993022	0.320699	0.539343		LOC105194968	397.314	1.27105	0.283885	4.47734	7.55806e-06	0.000452566		LOC105194968	397.314	0.0983599	0.275525	0.356991	0.721099	0.889119		LOC105194968	397.314	0.568669	0.273696	2.07774	0.0377334	0.939707
LOC105194982	15097.7	-0.00209604	0.117804	-0.0177925	0.985804	0.999903		LOC105194982	15097.7	0.0372055	0.129293	0.287761	0.77353	0.968677		LOC105194982	15097.7	-0.0501122	0.117805	-0.425381	0.670559	1		LOC105194982	15097.7	-0.0431468	0.129302	-0.333692	0.738612	1		LOC105194969	235.89	0.352318	0.271087	1.29965	0.193721	0.387731		LOC105194969	235.89	-0.0758427	0.277373	-0.273432	0.784521	0.935191		LOC105194969	235.89	-0.444695	0.271951	-1.6352	0.102007	0.723423		LOC105194969	235.89	0.0571221	0.277335	0.205968	0.836816	1		LOC105194969	235.89	-0.0739676	0.270724	-0.273222	0.784683	0.900253		LOC105194969	235.89	0.339793	0.277179	1.2259	0.220236	0.594884		LOC105194969	235.89	0.370728	0.271896	1.36349	0.172729	0.466445		LOC105194969	235.89	0.282671	0.267741	1.05577	0.291075	1
LOC105194983	1711.46	0.0436903	0.1088	0.401564	0.688005	0.999903		LOC105194983	1711.46	0.0455091	0.116472	0.39073	0.695997	0.942868		LOC105194983	1711.46	-0.0887116	0.108832	-0.815124	0.415001	1		LOC105194983	1711.46	0.0588791	0.116526	0.505289	0.613356	1		LOC105194970	8.49999	0.412078	1.04658	0.393737	0.693775	0.83191		LOC105194970	8.49999	-0.321107	1.07081	-0.299874	0.764273	0.928663		LOC105194970	8.49999	0.840159	1.03158	0.814441	0.415392	0.939317		LOC105194970	8.49999	1.36456	1.06035	1.28689	0.198132	1		LOC105194970	8.49999	1.67093	1.02409	1.63163	0.102758	0.287632		LOC105194970	8.49999	0.861197	1.06527	0.808434	0.418841	0.778849		LOC105194970	8.49999	0.830771	1.01291	0.82018	0.412114	0.687841		LOC105194970	8.49999	-0.503361	1.01404	-0.496392	0.619618	1
LOC105194984	8076.16	-0.0229932	0.127137	-0.180854	0.856482	0.999903		LOC105194984	8076.16	0.159139	0.136915	1.16233	0.245103	0.721429		LOC105194984	8076.16	0.154367	0.127181	1.21376	0.22484	1		LOC105194984	8076.16	0.0113669	0.136926	0.083015	0.93384	1		LOC105194971	2160.98	-0.616532	0.193322	-3.18914	0.00142697	0.0291265		LOC105194971	2160.98	-0.345981	0.199823	-1.73144	0.0833732	0.394741		LOC105194971	2160.98	0.352217	0.193444	1.82076	0.0686428	0.626444		LOC105194971	2160.98	-0.0557138	0.199883	-0.278732	0.78045	1		LOC105194971	2160.98	0.5192	0.193365	2.68508	0.00725133	0.0588949		LOC105194971	2160.98	0.0150621	0.199892	0.0753513	0.939935	0.992997		LOC105194971	2160.98	0.166983	0.193269	0.863991	0.387593	0.669635		LOC105194971	2160.98	0.0707759	0.193133	0.366462	0.71402	1
LOC105194985	19062.3	-0.203648	0.105094	-1.93777	0.0526518	0.999903		LOC105194985	19062.3	-0.123277	0.113364	-1.08744	0.27684	0.751724		LOC105194985	19062.3	0.0277395	0.105086	0.26397	0.791803	1		LOC105194985	19062.3	0.0532692	0.113362	0.469904	0.638424	1		LOC105194972	35.8816	0.99553	0.593528	1.67731	0.0934822	0.250725		LOC105194972	35.8816	0.835052	0.652293	1.28018	0.200482	0.577872		LOC105194972	35.8816	-0.378156	0.592094	-0.638675	0.523034	0.961842		LOC105194972	35.8816	1.42851	0.62857	2.27264	0.0230479	0.494461		LOC105194972	35.8816	-0.840358	0.59331	-1.41639	0.156662	0.36301		LOC105194972	35.8816	2.02767	0.626841	3.23475	0.0012175	0.0245723		LOC105194972	35.8816	-0.462202	0.594582	-0.777356	0.436949	0.707182		LOC105194972	35.8816	0.599161	0.594405	1.008	0.313454	1
LOC105194986	1036.12	0.109781	0.157534	0.696872	0.485883	0.999903		LOC105194986	1036.12	0.27992	0.172906	1.61891	0.105466	0.545688		LOC105194986	1036.12	-0.0740468	0.157589	-0.469873	0.638446	1		LOC105194986	1036.12	-0.120527	0.173128	-0.696177	0.486318	1		LOC105194973	5.94882	-0.202497	0.685155	-0.295549	0.767574	0.880575		LOC105194973	5.94882	0.60596	0.6218	0.974526	0.329796	0.694112		LOC105194973	5.94882	1.14569	0.654496	1.7505	0.0800322	0.665223		LOC105194973	5.94882	1.43658	0.566442	2.53615	0.0112078	0.350581		LOC105194973	5.94882	0.853852	0.660025	1.29367	0.195781	0.408275		LOC105194973	5.94882	1.83015	0.56331	3.24892	0.00115845	0.0236795		LOC105194973	5.94882	-0.291843	0.602784	-0.484158	0.628274	0.836855		LOC105194973	5.94882	0.393565	0.510634	0.770739	0.440861	1
LOC105194987	3446.54	-0.0659584	0.0781831	-0.84364	0.39887	0.999903		LOC105194987	3446.54	-0.0473051	0.086459	-0.547139	0.584283	0.908504		LOC105194987	3446.54	0.097942	0.0782156	1.25221	0.210495	1		LOC105194987	3446.54	0.0638546	0.0864905	0.738285	0.460341	1		LOC105194974	827.59	-0.495554	0.517053	-0.958419	0.337852	0.541523		LOC105194974	827.59	0.379478	0.726216	0.522542	0.601293	0.861057		LOC105194974	827.59	0.179712	0.517117	0.347527	0.728195	0.99107		LOC105194974	827.59	2.54545	0.641941	3.96525	7.33204e-05	0.01055		LOC105194974	827.59	0.373013	0.517076	0.72139	0.47067	0.673891		LOC105194974	827.59	2.32014	0.645398	3.5949	0.00032452	0.00935977		LOC105194974	827.59	0.193301	0.517057	0.373849	0.708517	0.882138		LOC105194974	827.59	-0.225316	0.55245	-0.407849	0.683385	1
LOC105194988	879.347	0.0924462	0.116094	0.796304	0.425855	0.999903		LOC105194988	879.347	0.0270466	0.123015	0.219865	0.825976	0.981496		LOC105194988	879.347	-0.118346	0.116198	-1.01849	0.308445	1		LOC105194988	879.347	-0.0893806	0.122982	-0.726778	0.467362	1		LOC105194975	1274.09	-0.0609468	0.491811	-0.123923	0.901376	0.960422		LOC105194975	1274.09	-0.31941	0.502286	-0.635913	0.524833	0.823406		LOC105194975	1274.09	0.159067	0.492155	0.323204	0.746541	0.99452		LOC105194975	1274.09	-0.599436	0.50234	-1.19329	0.232757	1		LOC105194975	1274.09	0.540747	0.491121	1.10105	0.270876	0.490578		LOC105194975	1274.09	-1.20527	0.502418	-2.39893	0.016443	0.148787		LOC105194975	1274.09	0.38168	0.490847	0.777596	0.436807	0.707073		LOC105194975	1274.09	-0.605831	0.485434	-1.24802	0.212024	1
LOC105194989	761.177	0.0189403	0.115144	0.164492	0.869344	0.999903		LOC105194989	761.177	0.0547381	0.123991	0.441468	0.658874	0.933301		LOC105194989	761.177	-0.0600506	0.11521	-0.521229	0.602207	1		LOC105194989	761.177	0.0122475	0.124088	0.0987002	0.921376	1		LOC105194976	3000.22	-0.39367	0.250337	-1.57256	0.11582	0.284434		LOC105194976	3000.22	-0.433257	0.259139	-1.67191	0.0945422	0.41957		LOC105194976	3000.22	0.0135287	0.250409	0.0540263	0.956914	1		LOC105194976	3000.22	0.0477232	0.259177	0.184134	0.853909	1		LOC105194976	3000.22	0.23628	0.250363	0.943749	0.345298	0.561331		LOC105194976	3000.22	-0.00963341	0.2592	-0.0371659	0.970353	1		LOC105194976	3000.22	0.222751	0.250367	0.889697	0.373628	0.658069		LOC105194976	3000.22	-0.0573566	0.250411	-0.22905	0.81883	1
LOC105194990	4117.29	0.035762	0.11464	0.31195	0.755078	0.999903		LOC105194990	4117.29	-0.138315	0.123725	-1.11792	0.263601	0.738539		LOC105194990	4117.29	-0.0108999	0.114666	-0.0950579	0.924269	1		LOC105194990	4117.29	0.0702613	0.123715	0.567929	0.570083	1		LOC105194978	220.601	0.382218	0.202725	1.8854	0.0593756	0.190434		LOC105194978	220.601	-0.376787	0.184582	-2.0413	0.0412207	0.265427		LOC105194978	220.601	-0.0337608	0.201765	-0.167327	0.867113	1		LOC105194978	220.601	0.0783804	0.184846	0.42403	0.671544	1		LOC105194978	220.601	-0.330721	0.203206	-1.62752	0.103627	0.288913		LOC105194978	220.601	0.0813575	0.184986	0.439804	0.660079	0.901628		LOC105194978	220.601	-0.29696	0.203939	-1.45612	0.145359	0.431963		LOC105194978	220.601	0.0029771	0.17866	0.0166635	0.986705	1
LOC105194991	221.121	0.106172	0.192629	0.551176	0.581513	0.999903		LOC105194991	221.121	0.176668	0.210071	0.840991	0.400353	0.836222		LOC105194991	221.121	-0.0388652	0.193012	-0.201361	0.840416	1		LOC105194991	221.121	-0.509206	0.2093	-2.4329	0.0149783	0.429841		LOC105194979	2091.75	-0.506623	0.200006	-2.53304	0.0113077	0.0788884		LOC105194979	2091.75	-0.272418	0.20618	-1.32127	0.186412	0.562211		LOC105194979	2091.75	0.168652	0.200232	0.842279	0.399632	0.937746		LOC105194979	2091.75	-0.087222	0.206218	-0.42296	0.672325	1		LOC105194979	2091.75	0.414935	0.200071	2.07394	0.0380853	0.16298		LOC105194979	2091.75	-0.287843	0.206269	-1.39548	0.162872	0.514813		LOC105194979	2091.75	0.246283	0.200011	1.23135	0.218194	0.518077		LOC105194979	2091.75	-0.200621	0.199296	-1.00665	0.314102	1
LOC105194992	795.29	-0.0172232	0.109389	-0.15745	0.874891	0.999903		LOC105194992	795.29	0.047955	0.121592	0.394393	0.693291	0.941963		LOC105194992	795.29	0.0584414	0.109513	0.533647	0.593586	1		LOC105194992	795.29	0.0350456	0.121791	0.287753	0.773536	1		LOC105194980	870.638	-0.138362	0.18557	-0.745603	0.455907	0.647831		LOC105194980	870.638	-0.107649	0.191797	-0.561264	0.574617	0.850582		LOC105194980	870.638	0.00741954	0.185792	0.0399347	0.968145	1		LOC105194980	870.638	-0.176258	0.191909	-0.918445	0.358386	1		LOC105194980	870.638	0.0116693	0.185697	0.0628406	0.949893	0.992564		LOC105194980	870.638	-0.311533	0.192056	-1.62209	0.104783	0.419383		LOC105194980	870.638	0.00424974	0.185721	0.0228823	0.981744	1		LOC105194980	870.638	-0.135275	0.185668	-0.728587	0.466254	1
LOC105194993	2349.87	-0.0788128	0.0765869	-1.02906	0.30345	0.999903		LOC105194993	2349.87	-0.0575354	0.0855002	-0.672928	0.500993	0.882069		LOC105194993	2349.87	0.0191026	0.0765978	0.249389	0.80306	1		LOC105194993	2349.87	-0.0398417	0.0854011	-0.466524	0.640841	1		LOC105194981	102.281	1.39705	0.419715	3.32858	0.000872912	0.0217112		LOC105194981	102.281	0.607862	0.456989	1.33015	0.18347	0.559254		LOC105194981	102.281	-0.348542	0.418395	-0.833045	0.404819	0.937746		LOC105194981	102.281	-0.183114	0.452581	-0.4046	0.685771	1		LOC105194981	102.281	-0.666081	0.418618	-1.59114	0.111578	0.30116		LOC105194981	102.281	-0.0540881	0.45247	-0.11954	0.904848	0.983841		LOC105194981	102.281	-0.317539	0.419049	-0.757761	0.448594	0.715438		LOC105194981	102.281	0.129026	0.438816	0.294032	0.768733	1
LOC105194994	1273.73	0.114394	0.147109	0.777613	0.436797	0.999903		LOC105194994	1273.73	-0.120433	0.160058	-0.752435	0.45179	0.859296		LOC105194994	1273.73	-0.00048405	0.147199	-0.0032884	0.997376	1		LOC105194994	1273.73	0.107914	0.160063	0.6742	0.500184	1		LOC105194982	733.576	1.11762	0.53482	2.08972	0.0366431	0.145356		LOC105194982	733.576	1.42048	0.563294	2.52175	0.0116774	0.122453		LOC105194982	733.576	-0.334953	0.534743	-0.626382	0.531064	0.96428		LOC105194982	733.576	0.271366	0.55826	0.486092	0.626902	1		LOC105194982	733.576	-1.37598	0.534892	-2.57244	0.0100984	0.0715882		LOC105194982	733.576	0.946244	0.557572	1.69708	0.0896818	0.387255		LOC105194982	733.576	-1.04103	0.534932	-1.94609	0.0516442	0.273701		LOC105194982	733.576	0.674877	0.538189	1.25398	0.20985	1
LOC105194995	3341.86	0.0157969	0.149536	0.10564	0.915868	0.999903		LOC105194995	3341.86	-0.159338	0.160883	-0.9904	0.321978	0.790311		LOC105194995	3341.86	-0.0585503	0.149549	-0.391514	0.695418	1		LOC105194995	3341.86	0.0904521	0.160875	0.56225	0.573946	1		LOC105194983	1910.33	-0.342402	0.221676	-1.5446	0.122442	0.294456		LOC105194983	1910.33	-0.153848	0.229188	-0.671273	0.502046	0.809186		LOC105194983	1910.33	0.182954	0.221777	0.824945	0.409403	0.938739		LOC105194983	1910.33	-0.0407935	0.229211	-0.177974	0.858744	1		LOC105194983	1910.33	0.246308	0.221722	1.11089	0.266616	0.486348		LOC105194983	1910.33	-0.159575	0.229256	-0.696056	0.486394	0.818571		LOC105194983	1910.33	0.0633546	0.221682	0.285791	0.775038	0.91453		LOC105194983	1910.33	-0.118781	0.221499	-0.536262	0.591778	1
LOC105194996	12866.9	-0.189051	0.122362	-1.54501	0.122344	0.999903		LOC105194996	12866.9	-0.0341364	0.132296	-0.258029	0.796384	0.976148		LOC105194996	12866.9	0.0149902	0.122357	0.122512	0.902494	1		LOC105194996	12866.9	0.00902608	0.132296	0.0682265	0.945605	1		LOC105194984	752.275	0.402689	0.408202	0.986495	0.32389	0.528456		LOC105194984	752.275	1.15723	0.422528	2.73882	0.00616609	0.0820085		LOC105194984	752.275	-0.247222	0.408239	-0.605582	0.544793	0.965332		LOC105194984	752.275	-0.171444	0.422182	-0.406091	0.684676	1		LOC105194984	752.275	-0.676436	0.408357	-1.65648	0.0976241	0.28		LOC105194984	752.275	0.303717	0.42211	0.719521	0.47182	0.811214		LOC105194984	752.275	-0.429214	0.408458	-1.05082	0.293343	0.591351		LOC105194984	752.275	0.475161	0.407839	1.16507	0.243991	1
LOC105194997	30096.5	-0.150821	0.124913	-1.20741	0.227274	0.999903		LOC105194997	30096.5	-0.0741501	0.134931	-0.549543	0.582633	0.907979		LOC105194997	30096.5	-0.0520237	0.124909	-0.416491	0.677051	1		LOC105194997	30096.5	0.0823376	0.134931	0.610218	0.541717	1		LOC105194985	25130.7	-0.492175	0.260415	-1.88997	0.0587626	0.189165		LOC105194985	25130.7	-0.438284	0.2696	-1.62568	0.104017	0.43614		LOC105194985	25130.7	0.11431	0.260421	0.438943	0.660703	0.981043		LOC105194985	25130.7	0.210718	0.269604	0.781585	0.434459	1		LOC105194985	25130.7	0.407355	0.260416	1.56425	0.11776	0.309993		LOC105194985	25130.7	0.193395	0.269607	0.717322	0.473176	0.812231		LOC105194985	25130.7	0.293045	0.260415	1.1253	0.260462	0.560001		LOC105194985	25130.7	-0.0173232	0.26046	-0.0665098	0.946972	1
LOC105194999	1123.69	0.246046	0.133117	1.84835	0.0645524	0.999903		LOC105194999	1123.69	0.365972	0.143945	2.54244	0.0110083	0.212182		LOC105194999	1123.69	0.0884078	0.133415	0.662652	0.507554	1		LOC105194999	1123.69	-0.118127	0.144125	-0.819616	0.412435	1		LOC105194986	1108.06	-0.0783677	0.182641	-0.42908	0.667865	0.814834		LOC105194986	1108.06	-0.243598	0.19019	-1.28082	0.200259	0.577518		LOC105194986	1108.06	-0.286761	0.182862	-1.56818	0.116839	0.751558		LOC105194986	1108.06	-0.01791	0.19033	-0.0941	0.92503	1		LOC105194986	1108.06	0.0555547	0.18268	0.30411	0.761044	0.885152		LOC105194986	1108.06	0.0870056	0.190339	0.45711	0.647592	0.896487		LOC105194986	1108.06	0.342316	0.18281	1.87252	0.0611344	0.29339		LOC105194986	1108.06	0.104916	0.183924	0.570429	0.568387	1
LOC105195000	187.888	0.0559427	0.160476	0.348604	0.727386	0.999903		LOC105195000	187.888	-0.129052	0.148203	-0.870774	0.383878	0.829824		LOC105195000	187.888	-0.0563374	0.161957	-0.347854	0.72795	1		LOC105195000	187.888	0.104786	0.148189	0.707113	0.479496	1		LOC105194987	3091.55	-0.0135763	0.157838	-0.0860138	0.931455	0.976801		LOC105194987	3091.55	-0.130453	0.164182	-0.794559	0.42687	0.762662		LOC105194987	3091.55	-0.118157	0.157889	-0.74835	0.454249	0.944956		LOC105194987	3091.55	-0.000148499	0.164211	-0.000904321	0.999278	1		LOC105194987	3091.55	0.105575	0.15784	0.668873	0.503576	0.701095		LOC105194987	3091.55	0.0508068	0.164238	0.309349	0.757056	0.942227		LOC105194987	3091.55	0.223731	0.157863	1.41725	0.15641	0.446324		LOC105194987	3091.55	0.0509553	0.158684	0.321112	0.748126	1
LOC105195001	5957.56	0.0830972	0.122314	0.679373	0.496901	0.999903		LOC105195001	5957.56	0.106134	0.132318	0.802109	0.42249	0.844468		LOC105195001	5957.56	0.0177553	0.122337	0.145134	0.884605	1		LOC105195001	5957.56	0.0663053	0.132354	0.500968	0.616393	1		LOC105194988	1996.87	-0.397517	0.260381	-1.52668	0.126841	0.299724		LOC105194988	1996.87	-0.362456	0.268658	-1.34913	0.177294	0.551346		LOC105194988	1996.87	0.228812	0.260531	0.878251	0.379808	0.937648		LOC105194988	1996.87	-0.0573939	0.268693	-0.213604	0.830856	1		LOC105194988	1996.87	0.285521	0.260453	1.09625	0.272969	0.492822		LOC105194988	1996.87	-0.127529	0.268715	-0.474588	0.63508	0.891085		LOC105194988	1996.87	0.0567095	0.260373	0.217801	0.827584	0.943054		LOC105194988	1996.87	-0.0701354	0.259616	-0.270151	0.787044	1
LOC105195002	2514.96	-0.0135311	0.0712014	-0.19004	0.849278	0.999903		LOC105195002	2514.96	0.00745859	0.0769827	0.0968867	0.922816	0.99399		LOC105195002	2514.96	0.0609412	0.0712841	0.854905	0.392604	1		LOC105195002	2514.96	-0.0334603	0.0769781	-0.434673	0.6638	1		LOC105194989	2039.23	-0.00552792	0.192785	-0.0286741	0.977125	1		LOC105194989	2039.23	-0.230727	0.19724	-1.16978	0.24209	0.618575		LOC105194989	2039.23	0.380321	0.192689	1.97375	0.0484097	0.542718		LOC105194989	2039.23	0.139213	0.197244	0.70579	0.480319	1		LOC105194989	2039.23	0.247671	0.192677	1.28542	0.198646	0.411649		LOC105194989	2039.23	0.094673	0.197264	0.479929	0.631278	0.889905		LOC105194989	2039.23	-0.13265	0.192391	-0.689483	0.490519	0.744492		LOC105194989	2039.23	-0.04454	0.190562	-0.233729	0.815195	1
LOC105195003	8426.79	0.0144948	0.0833458	0.173911	0.861935	0.999903		LOC105195003	8426.79	-0.0494394	0.0896065	-0.551739	0.581127	0.907979		LOC105195003	8426.79	-0.0176823	0.0833645	-0.212109	0.832022	1		LOC105195003	8426.79	0.0774	0.0896113	0.86373	0.387736	1		LOC105194990	730.422	0.967219	0.267549	3.61511	0.000300216	0.0119917		LOC105194990	730.422	0.654296	0.278097	2.35276	0.0186345	0.161951		LOC105194990	730.422	-0.388936	0.267414	-1.45443	0.145826	0.792315		LOC105194990	730.422	-0.0110239	0.277583	-0.0397141	0.968321	1		LOC105194990	730.422	-0.882911	0.267559	-3.29987	0.00096728	0.0181951		LOC105194990	730.422	0.0298222	0.277627	0.107418	0.914457	0.986359		LOC105194990	730.422	-0.493975	0.267698	-1.84527	0.0649986	0.302318		LOC105194990	730.422	0.0408462	0.268243	0.152273	0.878972	1
LOC105195004	461.829	0.137175	0.292627	0.468771	0.639233	0.999903		LOC105195004	461.829	-0.160904	0.291836	-0.551351	0.581393	0.907979		LOC105195004	461.829	-0.240742	0.292706	-0.822472	0.410808	1		LOC105195004	461.829	-0.0790509	0.291748	-0.270956	0.786425	1		LOC105194991	120.35	-0.0318419	0.323906	-0.0983059	0.921689	0.971846		LOC105194991	120.35	0.134476	0.359019	0.374566	0.707984	0.906703		LOC105194991	120.35	0.167014	0.324082	0.515344	0.606313	0.97786		LOC105194991	120.35	0.162851	0.356005	0.457439	0.647355	1		LOC105194991	120.35	0.332018	0.323648	1.02586	0.304957	0.523316		LOC105194991	120.35	0.674108	0.353392	1.90754	0.0564511	0.303463		LOC105194991	120.35	0.165004	0.323454	0.510131	0.60996	0.825099		LOC105194991	120.35	0.511257	0.340071	1.50338	0.13274	1
LOC105195005	41.8563	-0.612847	0.361519	-1.6952	0.0900373	0.999903		LOC105195005	41.8563	-0.243995	0.379155	-0.643522	0.519886	0.888832		LOC105195005	41.8563	-0.0545844	0.356662	-0.153042	0.878365	1		LOC105195005	41.8563	0.818621	0.383429	2.135	0.032761	0.644326		LOC105194992	1890.91	-0.386583	0.181541	-2.12945	0.0332169	0.136766		LOC105194992	1890.91	0.071111	0.188692	0.376862	0.706276	0.905701		LOC105194992	1890.91	0.221884	0.181617	1.22171	0.221817	0.882085		LOC105194992	1890.91	-0.187008	0.188721	-0.990923	0.321723	1		LOC105194992	1890.91	0.342393	0.181566	1.88578	0.0593248	0.21099		LOC105194992	1890.91	-0.26987	0.188825	-1.42921	0.152945	0.503337		LOC105194992	1890.91	0.120509	0.181527	0.663866	0.506776	0.755509		LOC105194992	1890.91	-0.0828621	0.182538	-0.453945	0.649869	1
LOC105195006	60.2814	-0.317066	0.271855	-1.1663	0.243492	0.999903		LOC105195006	60.2814	-0.156039	0.285934	-0.545716	0.585261	0.909141		LOC105195006	60.2814	0.410429	0.273768	1.49918	0.133826	1		LOC105195006	60.2814	0.0105621	0.285254	0.0370271	0.970463	1		LOC105194993	496.846	-0.0678863	0.302941	-0.224091	0.822687	0.915477		LOC105194993	496.846	0.376783	0.313679	1.20117	0.229684	0.607402		LOC105194993	496.846	0.0880037	0.303072	0.290373	0.771531	0.996079		LOC105194993	496.846	-0.484949	0.313715	-1.54582	0.122147	0.924492		LOC105194993	496.846	0.104606	0.302977	0.345261	0.729898	0.866185		LOC105194993	496.846	-0.338299	0.313695	-1.07844	0.28084	0.662992		LOC105194993	496.846	0.0166027	0.302951	0.0548031	0.956295	1		LOC105194993	496.846	0.146649	0.303394	0.483361	0.628839	1
LOC105195007	531.518	0.424733	0.471575	0.900669	0.367764	0.999903		LOC105195007	531.518	-0.210381	0.448883	-0.468676	0.639301	0.928697		LOC105195007	531.518	-0.469027	0.472874	-0.991865	0.321263	1		LOC105195007	531.518	-0.135334	0.448813	-0.301538	0.763004	1		LOC105194994	1072.98	0.855262	0.286093	2.98946	0.00279473	0.0407308		LOC105194994	1072.98	0.500166	0.292111	1.71225	0.0868507	0.403218		LOC105194994	1072.98	-0.514466	0.28594	-1.79921	0.0719857	0.639181		LOC105194994	1072.98	-0.340157	0.292077	-1.16462	0.244174	1		LOC105194994	1072.98	-0.455959	0.285612	-1.59643	0.110394	0.29919		LOC105194994	1072.98	-0.504418	0.292122	-1.72674	0.0842151	0.37585		LOC105194994	1072.98	0.0585068	0.286401	0.204283	0.838133	0.948579		LOC105194994	1072.98	-0.164261	0.282273	-0.581921	0.56062	1
LOC105195008	568.886	-0.00811419	0.291715	-0.0278155	0.977809	0.999903		LOC105195008	568.886	-0.054737	0.277631	-0.197157	0.843704	0.983603		LOC105195008	568.886	-0.472594	0.288208	-1.63976	0.101054	1		LOC105195008	568.886	-0.119681	0.27758	-0.431157	0.666354	1		LOC105194995	2274.54	0.127834	0.167327	0.763975	0.444882	0.639068		LOC105194995	2274.54	0.0138641	0.173868	0.0797389	0.936445	0.987308		LOC105194995	2274.54	-0.150892	0.16738	-0.90149	0.367328	0.932254		LOC105194995	2274.54	0.112728	0.1738	0.648612	0.516589	1		LOC105194995	2274.54	0.126335	0.167303	0.755127	0.450173	0.656426		LOC105194995	2274.54	0.0448977	0.173869	0.258226	0.796232	0.955032		LOC105194995	2274.54	0.277226	0.167341	1.65665	0.0975897	0.366794		LOC105194995	2274.54	-0.0678308	0.167946	-0.403884	0.686298	1
LOC105195009	5550.76	0.0268825	0.144528	0.186002	0.852443	0.999903		LOC105195009	5550.76	0.155769	0.155854	0.999453	0.317575	0.785596		LOC105195009	5550.76	0.0469497	0.144556	0.324786	0.745343	1		LOC105195009	5550.76	0.0583845	0.155877	0.374555	0.707991	1		LOC105194996	25799.3	-0.220521	0.217635	-1.01326	0.310935	0.515376		LOC105194996	25799.3	0.0318304	0.225309	0.141274	0.887653	0.972816		LOC105194996	25799.3	0.0176462	0.217642	0.081079	0.935379	1		LOC105194996	25799.3	0.79865	0.225291	3.54497	0.000392665	0.0360639		LOC105194996	25799.3	0.214233	0.217636	0.984361	0.324938	0.543238		LOC105194996	25799.3	0.947461	0.225291	4.2055	2.60509e-05	0.0012588		LOC105194996	25799.3	0.196587	0.217637	0.903278	0.366378	0.652413		LOC105194996	25799.3	0.14881	0.217636	0.683759	0.494128	1
LOC105195010	595.645	0.129445	0.155364	0.833172	0.404748	0.999903		LOC105195010	595.645	0.0173755	0.169874	0.102284	0.918531	0.993322		LOC105195010	595.645	0.0181453	0.155582	0.116629	0.907154	1		LOC105195010	595.645	0.307199	0.170458	1.8022	0.0715132	0.863126		LOC105194997	28214.7	-0.390879	0.192524	-2.03029	0.0423272	0.156233		LOC105194997	28214.7	-0.168607	0.199271	-0.846119	0.397486	0.741457		LOC105194997	28214.7	-0.0185485	0.192537	-0.0963377	0.923252	1		LOC105194997	28214.7	0.258519	0.199269	1.29734	0.194516	1		LOC105194997	28214.7	0.308464	0.192527	1.60219	0.109114	0.297246		LOC105194997	28214.7	0.361894	0.199269	1.8161	0.0693543	0.339758		LOC105194997	28214.7	0.327012	0.192528	1.69852	0.0894104	0.349807		LOC105194997	28214.7	0.103375	0.192509	0.536989	0.591275	1
LOC105195011	5421.8	0.148588	0.0898541	1.65366	0.0981963	0.999903		LOC105195011	5421.8	0.0900433	0.0974089	0.924385	0.355286	0.810479		LOC105195011	5421.8	-0.024487	0.0898914	-0.272406	0.78531	1		LOC105195011	5421.8	-0.0262051	0.0974323	-0.268957	0.787963	1		LOC105194999	409.641	0.948352	0.422488	2.24468	0.0247885	0.116488		LOC105194999	409.641	0.353383	0.427622	0.82639	0.408583	0.74943		LOC105194999	409.641	-1.41073	0.42645	-3.30807	0.000939407	0.0568473		LOC105194999	409.641	-0.200228	0.427567	-0.468297	0.639572	1		LOC105194999	409.641	-1.24275	0.424467	-2.92778	0.00341395	0.0384685		LOC105194999	409.641	-0.280465	0.427619	-0.655875	0.511904	0.834966		LOC105194999	409.641	0.167981	0.430873	0.389861	0.696639	0.87653		LOC105194999	409.641	-0.0802367	0.413182	-0.194192	0.846025	1
LOC105195012	1006.03	0.00989477	0.142693	0.0693432	0.944716	0.999903		LOC105195012	1006.03	-0.0479797	0.152231	-0.315177	0.752627	0.962852		LOC105195012	1006.03	-0.0177762	0.142783	-0.124498	0.900921	1		LOC105195012	1006.03	0.169036	0.152305	1.10985	0.267065	1		LOC105195000	186.867	-0.507339	0.47238	-1.07401	0.28282	0.486685		LOC105195000	186.867	-0.307198	0.485442	-0.632822	0.52685	0.824335		LOC105195000	186.867	0.213623	0.473281	0.451365	0.651726	0.981043		LOC105195000	186.867	-0.158374	0.485702	-0.326072	0.74437	1		LOC105195000	186.867	0.292026	0.472866	0.617566	0.536862	0.727506		LOC105195000	186.867	-0.231857	0.48585	-0.477218	0.633207	0.890606		LOC105195000	186.867	0.0784036	0.472516	0.165928	0.868214	0.960354		LOC105195000	186.867	-0.0734828	0.469529	-0.156503	0.875637	1
LOC105195013	1270.61	-0.130986	0.0998824	-1.3114	0.189723	0.999903		LOC105195013	1270.61	-0.105411	0.107418	-0.981316	0.326437	0.792818		LOC105195013	1270.61	-0.0304328	0.0998172	-0.304885	0.760454	1		LOC105195013	1270.61	0.130799	0.107453	1.21727	0.223502	1		LOC105195001	361.989	1.83177	0.481771	3.80216	0.00014344	0.00809022		LOC105195001	361.989	1.28063	0.500658	2.55789	0.0105308	0.114846		LOC105195001	361.989	-0.234071	0.481066	-0.486567	0.626565	0.981042		LOC105195001	361.989	0.242349	0.499014	0.485657	0.62721	1		LOC105195001	361.989	-1.52154	0.481617	-3.15924	0.00158182	0.0238574		LOC105195001	361.989	0.0290003	0.499227	0.0580904	0.953677	0.996228		LOC105195001	361.989	-1.28747	0.481698	-2.67278	0.00752256	0.12201		LOC105195001	361.989	-0.213349	0.48217	-0.442477	0.658144	1
LOC105195014	77.9132	0.192529	0.16094	1.19628	0.231588	0.999903		LOC105195014	77.9132	-0.169225	0.199632	-0.847687	0.396612	0.835298		LOC105195014	77.9132	-0.249424	0.161374	-1.54563	0.122194	1		LOC105195014	77.9132	0.248518	0.201007	1.23637	0.216323	1		LOC105195002	1182.48	0.0632261	0.189183	0.334206	0.738224	0.861333		LOC105195002	1182.48	-0.273283	0.195436	-1.39832	0.162016	0.531041		LOC105195002	1182.48	-0.0722158	0.189307	-0.381476	0.70285	0.988905		LOC105195002	1182.48	-0.130772	0.19555	-0.668743	0.503659	1		LOC105195002	1182.48	-0.0266575	0.189213	-0.140886	0.88796	0.961267		LOC105195002	1182.48	-0.206086	0.195625	-1.05347	0.292125	0.674594		LOC105195002	1182.48	0.0455584	0.189271	0.240704	0.809785	0.932622		LOC105195002	1182.48	-0.0753131	0.189059	-0.398358	0.690367	1
LOC105195015	747.556	0.248924	0.165307	1.50583	0.13211	0.999903		LOC105195015	747.556	0.0103269	0.177943	0.0580348	0.953721	1		LOC105195015	747.556	0.046381	0.165679	0.279945	0.77952	1		LOC105195015	747.556	-0.00233113	0.177963	-0.013099	0.989549	1		LOC105195003	6919.08	-0.368201	0.152909	-2.40797	0.0160415	0.0939752		LOC105195003	6919.08	-0.140166	0.158184	-0.886095	0.375566	0.725252		LOC105195003	6919.08	0.293706	0.15294	1.9204	0.0548069	0.569623		LOC105195003	6919.08	0.111997	0.158182	0.708026	0.478929	1		LOC105195003	6919.08	0.23348	0.152931	1.5267	0.126835	0.323844		LOC105195003	6919.08	0.0995195	0.158191	0.62911	0.529277	0.842446		LOC105195003	6919.08	-0.0602266	0.152902	-0.393889	0.693663	0.875012		LOC105195003	6919.08	-0.0124772	0.152821	-0.0816458	0.934928	1
LOC105195016	2054.92	0.119348	0.155938	0.765357	0.444059	0.999903		LOC105195016	2054.92	0.0596404	0.169577	0.351701	0.725062	0.949721		LOC105195016	2054.92	-0.043257	0.155976	-0.277331	0.781526	1		LOC105195016	2054.92	-0.045788	0.169596	-0.269983	0.787174	1		LOC105195004	22.4503	0.0986236	0.969324	0.101745	0.918959	0.970119		LOC105195004	22.4503	0.175393	0.941221	0.186346	0.852173	0.961082		LOC105195004	22.4503	0.428588	0.963882	0.444648	0.656574	0.981043		LOC105195004	22.4503	0.249211	0.940191	0.265064	0.79096	1		LOC105195004	22.4503	0.0593015	0.968181	0.0612504	0.95116	0.993186		LOC105195004	22.4503	-0.161576	0.941343	-0.171645	0.863717	0.975505		LOC105195004	22.4503	-0.369286	0.96046	-0.384489	0.700616	0.878542		LOC105195004	22.4503	-0.410787	0.909034	-0.451894	0.651345	1
LOC105195017	827.689	0.0507073	0.159366	0.318181	0.750347	0.999903		LOC105195017	827.689	-0.181343	0.188202	-0.963555	0.335269	0.798491		LOC105195017	827.689	0.0281243	0.159445	0.176388	0.859989	1		LOC105195017	827.689	0.0174491	0.187414	0.0931046	0.92582	1		LOC105195005	75.9754	0.371396	0.928852	0.399845	0.689271	0.828785		LOC105195005	75.9754	0.577523	0.950138	0.607831	0.5433	0.831778		LOC105195005	75.9754	0.935164	0.924662	1.01136	0.311845	0.922087		LOC105195005	75.9754	1.23666	0.948177	1.30425	0.19215	1		LOC105195005	75.9754	-0.857545	0.932932	-0.919193	0.357994	0.574589		LOC105195005	75.9754	1.63467	0.948046	1.72426	0.0846617	0.376507		LOC105195005	75.9754	-1.79271	0.929624	-1.92842	0.0538025	0.277304		LOC105195005	75.9754	0.398019	0.914824	0.435077	0.663507	1
LOC105195018	5.6046	0.0577683	0.664485	0.086937	0.930722	NA		LOC105195018	5.6046	-0.287087	0.827591	-0.346895	0.72867	NA		LOC105195018	5.6046	-0.392266	0.660144	-0.594212	0.55237	1		LOC105195018	5.6046	-0.756885	0.783374	-0.966186	0.333951	1		LOC105195006	89.1768	-0.518785	0.338144	-1.53421	0.124977	0.297655		LOC105195006	89.1768	0.36238	0.358618	1.01049	0.31226	0.679614		LOC105195006	89.1768	-0.104563	0.34007	-0.307476	0.758481	0.996048		LOC105195006	89.1768	0.338763	0.355336	0.95336	0.340408	1		LOC105195006	89.1768	-0.0279512	0.339462	-0.0823398	0.934376	0.985054		LOC105195006	89.1768	-0.187995	0.357997	-0.525131	0.599492	0.87564		LOC105195006	89.1768	0.0766122	0.339881	0.225409	0.821661	0.939376		LOC105195006	89.1768	-0.526758	0.344797	-1.52773	0.126579	1
LOC105195019	5002.45	0.0628846	0.155324	0.40486	0.68558	0.999903		LOC105195019	5002.45	-0.372132	0.168511	-2.20835	0.0272197	0.325774		LOC105195019	5002.45	-0.0869508	0.155329	-0.559783	0.575627	1		LOC105195019	5002.45	0.172207	0.168448	1.02231	0.306632	1		LOC105195007	58.5138	0.00466789	1.57902	0.00295618	0.997641	1		LOC105195007	58.5138	-0.20206	1.57659	-0.128163	0.89802	0.976086		LOC105195007	58.5138	4.33346	1.55422	2.78819	0.00530041	0.179218		LOC105195007	58.5138	-0.462548	1.57691	-0.293325	0.769274	1		LOC105195007	58.5138	2.84832	1.55661	1.82982	0.0672773	0.226869		LOC105195007	58.5138	-0.762622	1.57723	-0.48352	0.628726	0.888962		LOC105195007	58.5138	-1.48514	1.52744	-0.972306	0.330898	0.625221		LOC105195007	58.5138	-0.300074	1.52407	-0.19689	0.843914	1
LOC105195020	1008.02	-0.0119743	0.0819703	-0.14608	0.883858	0.999903		LOC105195020	1008.02	-0.0906045	0.0887434	-1.02097	0.307268	0.779229		LOC105195020	1008.02	0.126223	0.0822523	1.53458	0.124886	1		LOC105195020	1008.02	-0.00658133	0.0886415	-0.0742466	0.940814	1		LOC105195008	93.1448	1.74098	1.12394	1.549	0.121382	0.292962		LOC105195008	93.1448	-0.0733788	1.13362	-0.0647295	0.948389	0.991538		LOC105195008	93.1448	-6.00009	1.31682	-4.55649	5.20153e-06	0.000886313		LOC105195008	93.1448	-0.114253	1.13368	-0.10078	0.919725	1		LOC105195008	93.1448	-3.72724	1.19291	-3.12449	0.00178113	0.0256791		LOC105195008	93.1448	0.619759	1.13344	0.546796	0.584519	0.870092		LOC105195008	93.1448	2.27285	1.38788	1.63764	0.101498	0.371018		LOC105195008	93.1448	0.734012	1.09506	0.670292	0.502672	1
LOC105195021	5594.43	-0.0569432	0.110327	-0.516132	0.605762	0.999903		LOC105195021	5594.43	0.113113	0.118828	0.951903	0.341146	0.801315		LOC105195021	5594.43	0.0354306	0.110343	0.321094	0.748139	1		LOC105195021	5594.43	-1.09688	0.118722	-9.23905	2.48703e-20	1.38596e-17		LOC105195009	2702.7	-0.0421242	0.194765	-0.216282	0.828768	0.918543		LOC105195009	2702.7	-0.0923005	0.201035	-0.459127	0.646143	0.880304		LOC105195009	2702.7	0.267158	0.194773	1.37163	0.170177	0.825646		LOC105195009	2702.7	-0.128063	0.201053	-0.636959	0.524151	1		LOC105195009	2702.7	-0.0531018	0.194824	-0.272563	0.785189	0.900388		LOC105195009	2702.7	0.00630914	0.201051	0.0313807	0.974966	1		LOC105195009	2702.7	-0.32026	0.194757	-1.6444	0.100093	0.369796		LOC105195009	2702.7	0.134372	0.194254	0.691734	0.489104	1
LOC105195022	2975.83	-0.0982784	0.128155	-0.76687	0.443159	0.999903		LOC105195022	2975.83	-0.0311118	0.138163	-0.225182	0.821838	0.980435		LOC105195022	2975.83	0.0313707	0.12816	0.244778	0.806628	1		LOC105195022	2975.83	0.0210323	0.138165	0.152226	0.879009	1		LOC105195010	718.059	0.91459	0.32366	2.82577	0.0047167	0.0525814		LOC105195010	718.059	-0.174837	0.328821	-0.53171	0.594927	0.858784		LOC105195010	718.059	-0.258806	0.322684	-0.802042	0.422529	0.94017		LOC105195010	718.059	-0.0710899	0.328857	-0.216173	0.828853	1		LOC105195010	718.059	-0.58039	0.323072	-1.79647	0.0724193	0.236782		LOC105195010	718.059	-0.0708664	0.328882	-0.215477	0.829396	0.964875		LOC105195010	718.059	-0.321584	0.32365	-0.993616	0.32041	0.616334		LOC105195010	718.059	0.000223581	0.317754	0.000703628	0.999439	1
LOC105195023	406.992	-0.0622517	0.130462	-0.477164	0.633245	0.999903		LOC105195023	406.992	0.280116	0.143431	1.95297	0.0508236	0.421203		LOC105195023	406.992	0.0479363	0.130608	0.367025	0.713601	1		LOC105195023	406.992	-0.0716982	0.143964	-0.498028	0.618464	1		LOC105195011	1115.86	1.11808	0.374223	2.98774	0.00281048	0.0407486		LOC105195011	1115.86	0.396007	0.386876	1.0236	0.306023	0.674227		LOC105195011	1115.86	-0.135037	0.373982	-0.361079	0.71804	0.989264		LOC105195011	1115.86	-0.190191	0.386832	-0.491664	0.622957	1		LOC105195011	1115.86	-1.15876	0.374288	-3.0959	0.00196219	0.0275577		LOC105195011	1115.86	-0.165696	0.386847	-0.428324	0.668415	0.90629		LOC105195011	1115.86	-1.02372	0.374332	-2.7348	0.00624187	0.113949		LOC105195011	1115.86	0.0244954	0.373766	0.0655369	0.947747	1
LOC105195024	3646.1	0.00625252	0.0961942	0.064999	0.948175	0.999903		LOC105195024	3646.1	0.0948021	0.106646	0.88894	0.374035	0.823056		LOC105195024	3646.1	0.253211	0.0962645	2.63037	0.00852927	0.421308		LOC105195024	3646.1	-0.109396	0.10665	-1.02575	0.305008	1		LOC105195012	846.863	-0.0904173	0.145842	-0.619966	0.53528	0.709783		LOC105195012	846.863	0.0738666	0.151419	0.487829	0.625671	0.871189		LOC105195012	846.863	0.063689	0.146039	0.43611	0.662757	0.981043		LOC105195012	846.863	0.172516	0.151179	1.14113	0.253814	1		LOC105195012	846.863	0.292359	0.145783	2.00544	0.0449166	0.179072		LOC105195012	846.863	0.228631	0.151223	1.51187	0.130566	0.469407		LOC105195012	846.863	0.22867	0.14577	1.56871	0.116716	0.395621		LOC105195012	846.863	0.0561149	0.145982	0.384396	0.700685	1
LOC105195025	156.746	0.0571292	0.329835	0.173205	0.86249	0.999903		LOC105195025	156.746	-0.0082914	0.327577	-0.0253113	0.979807	1		LOC105195025	156.746	-0.579039	0.326486	-1.77355	0.076138	1		LOC105195025	156.746	-0.0761743	0.327504	-0.23259	0.81608	1		LOC105195013	3015.33	-0.60009	0.186039	-3.22562	0.00125702	0.0272723		LOC105195013	3015.33	-0.312114	0.192024	-1.62539	0.104079	0.436155		LOC105195013	3015.33	0.144239	0.186228	0.774527	0.438619	0.943169		LOC105195013	3015.33	0.000127083	0.19205	0.000661718	0.999472	1		LOC105195013	3015.33	0.384533	0.186113	2.06612	0.0388168	0.164888		LOC105195013	3015.33	-0.0569728	0.19207	-0.296626	0.766752	0.947245		LOC105195013	3015.33	0.240294	0.186079	1.29136	0.19658	0.496448		LOC105195013	3015.33	-0.0570999	0.185562	-0.307714	0.7583	1
LOC105195026	4.01253	0.0572184	0.710792	0.0804995	0.93584	NA		LOC105195026	4.01253	0.738998	1.36111	0.542936	0.587174	NA		LOC105195026	4.01253	-0.0243578	0.714183	-0.0341058	0.972793	1		LOC105195026	4.01253	-1.71827	1.23861	-1.38726	0.165363	1		LOC105195014	19.155	1.59742	0.703179	2.27171	0.0231042	0.112427		LOC105195014	19.155	1.41824	0.748395	1.89504	0.0580875	0.325858		LOC105195014	19.155	-0.208239	0.695115	-0.299575	0.764501	0.996079		LOC105195014	19.155	0.180903	0.728324	0.248383	0.803838	1		LOC105195014	19.155	-1.74925	0.706027	-2.4776	0.0132268	0.0849175		LOC105195014	19.155	0.559638	0.726745	0.770061	0.441264	0.792209		LOC105195014	19.155	-1.54102	0.707106	-2.17933	0.0293072	0.21369		LOC105195014	19.155	0.378735	0.700847	0.540396	0.588924	1
LOC105195027	5338.68	-0.0774632	0.0766615	-1.01046	0.312276	0.999903		LOC105195027	5338.68	0.127506	0.0834718	1.52753	0.126629	0.583926		LOC105195027	5338.68	0.0278656	0.076668	0.363458	0.716263	1		LOC105195027	5338.68	0.0688873	0.0835606	0.824399	0.409713	1		LOC105195015	270.378	0.790757	0.275738	2.86779	0.00413354	0.0493877		LOC105195015	270.378	-0.160392	0.282188	-0.568388	0.569772	0.848009		LOC105195015	270.378	-0.0177883	0.274753	-0.0647431	0.948379	1		LOC105195015	270.378	-0.270693	0.282517	-0.958147	0.337989	1		LOC105195015	270.378	-0.708916	0.275791	-2.57049	0.0101556	0.0717526		LOC105195015	270.378	-0.00888852	0.28238	-0.0314772	0.974889	1		LOC105195015	270.378	-0.691128	0.275889	-2.50509	0.0122419	0.150846		LOC105195015	270.378	0.261804	0.273095	0.958657	0.337732	1
LOC105195028	358.85	0.315842	0.264345	1.19481	0.232161	0.999903		LOC105195028	358.85	0.0615002	0.267635	0.229791	0.818254	0.980384		LOC105195028	358.85	-0.0210752	0.266809	-0.07899	0.937041	1		LOC105195028	358.85	-0.0287039	0.267664	-0.107239	0.9146	1		LOC105195016	923.18	0.318286	0.330745	0.962331	0.335883	0.540062		LOC105195016	923.18	-0.00114004	0.338779	-0.00336515	0.997315	1		LOC105195016	923.18	0.316431	0.330284	0.958056	0.338034	0.927593		LOC105195016	923.18	-0.284938	0.338814	-0.840986	0.400356	1		LOC105195016	923.18	-0.497903	0.331179	-1.50343	0.132729	0.332981		LOC105195016	923.18	-0.363131	0.338848	-1.07166	0.283871	0.665965		LOC105195016	923.18	-0.814334	0.330864	-2.46123	0.0138461	0.157531		LOC105195016	923.18	-0.0781937	0.327411	-0.238824	0.811242	1
LOC105195029	191.291	-0.0664812	0.311564	-0.213379	0.831031	0.999903		LOC105195029	191.291	-0.249119	0.352096	-0.707532	0.479236	0.872663		LOC105195029	191.291	0.0615836	0.311655	0.197602	0.843357	1		LOC105195029	191.291	0.565066	0.354489	1.59403	0.110929	0.98882		LOC105195017	33.6186	0.596872	0.5279	1.13065	0.258201	0.459121		LOC105195017	33.6186	1.06088	0.550473	1.92722	0.0539522	0.311809		LOC105195017	33.6186	-0.661892	0.529388	-1.25029	0.211192	0.877953		LOC105195017	33.6186	-0.851323	0.548804	-1.55123	0.120846	0.923359		LOC105195017	33.6186	-1.76164	0.536347	-3.28452	0.00102158	0.0185734		LOC105195017	33.6186	-1.28089	0.552566	-2.31808	0.0204451	0.169504		LOC105195017	33.6186	-1.09975	0.539216	-2.03953	0.0413967	0.248964		LOC105195017	33.6186	-0.429569	0.53821	-0.798144	0.424787	1
LOC105195030	5.77735	0.440462	0.704463	0.625245	0.53181	0.999903		LOC105195030	5.77735	-0.85016	1.0242	-0.830074	0.406497	0.837968		LOC105195030	5.77735	-1.17021	0.694958	-1.68385	0.0922101	1		LOC105195030	5.77735	-1.0305	0.891328	-1.15614	0.247622	1		LOC105195018	0.519809	-0.887302	4.21503	-0.210509	0.83327	NA		LOC105195018	0.519809	-0.813476	4.36334	-0.186434	0.852104	NA		LOC105195018	0.519809	0	4.21539	0	1	NA		LOC105195018	0.519809	3.66903	4.31669	0.849965	0.395345	NA		LOC105195018	0.519809	0	4.21539	0	1	NA		LOC105195018	0.519809	3.24279	4.32279	0.750161	0.453158	NA		LOC105195018	0.519809	0	4.21539	0	1	NA		LOC105195018	0.519809	-0.426244	4.1246	-0.103342	0.917692	NA
LOC105195031	3218.8	0.00845007	0.104446	0.0809034	0.935519	0.999903		LOC105195031	3218.8	-0.128785	0.112322	-1.14657	0.25156	0.72754		LOC105195031	3218.8	0.00160224	0.104485	0.0153347	0.987765	1		LOC105195031	3218.8	0.0893581	0.112317	0.795587	0.426272	1		LOC105195019	637.947	0.767025	0.346068	2.2164	0.0266643	0.121459		LOC105195019	637.947	0.206411	0.361734	0.570616	0.56826	0.847186		LOC105195019	637.947	-0.171014	0.345968	-0.494305	0.621091	0.979792		LOC105195019	637.947	0.450646	0.360861	1.24881	0.211735	1		LOC105195019	637.947	-0.523967	0.346025	-1.51425	0.129964	0.32878		LOC105195019	637.947	0.868047	0.360604	2.40721	0.0160751	0.147577		LOC105195019	637.947	-0.352953	0.346078	-1.01987	0.307791	0.604994		LOC105195019	637.947	0.417401	0.347849	1.19995	0.230159	1
LOC105195032	278.359	-0.437786	0.329235	-1.32971	0.183615	0.999903		LOC105195032	278.359	-0.533257	0.3441	-1.54972	0.12121	0.572788		LOC105195032	278.359	0.0923634	0.328135	0.28148	0.778342	1		LOC105195032	278.359	0.230084	0.343906	0.669032	0.503475	1		LOC105195020	1634.71	-0.196487	0.272009	-0.722356	0.470076	0.659133		LOC105195020	1634.71	-0.476445	0.279766	-1.70301	0.0885656	0.40773		LOC105195020	1634.71	0.289177	0.272111	1.06272	0.287911	0.91164		LOC105195020	1634.71	-0.298656	0.279839	-1.06724	0.285864	1		LOC105195020	1634.71	-0.215777	0.27238	-0.792193	0.428248	0.636114		LOC105195020	1634.71	-0.33672	0.279861	-1.20317	0.228911	0.606836		LOC105195020	1634.71	-0.504954	0.272203	-1.85506	0.0635874	0.299692		LOC105195020	1634.71	-0.0380644	0.270415	-0.140763	0.888057	1
LOC105195034	678.753	-0.0793868	0.133229	-0.595868	0.551264	0.999903		LOC105195034	678.753	-0.0948671	0.145695	-0.651136	0.514959	0.88692		LOC105195034	678.753	0.108531	0.133351	0.813872	0.415718	1		LOC105195034	678.753	-0.0600527	0.14549	-0.412761	0.679782	1		LOC105195021	4578.95	0.118596	0.27757	0.427267	0.669185	0.815721		LOC105195021	4578.95	-0.131715	0.287119	-0.458747	0.646416	0.880304		LOC105195021	4578.95	-0.125515	0.277601	-0.452142	0.651167	0.981043		LOC105195021	4578.95	-0.117088	0.287128	-0.40779	0.683428	1		LOC105195021	4578.95	0.0608276	0.277562	0.219149	0.826534	0.926786		LOC105195021	4578.95	-0.146713	0.287136	-0.510953	0.609384	0.879474		LOC105195021	4578.95	0.186343	0.277583	0.671304	0.502027	0.751747		LOC105195021	4578.95	-0.0296249	0.277408	-0.106792	0.914954	1
LOC105195035	324.597	0.0164194	0.136149	0.120599	0.904009	0.999903		LOC105195035	324.597	0.121304	0.167241	0.725322	0.468254	0.867648		LOC105195035	324.597	-0.0400548	0.136258	-0.293962	0.768787	1		LOC105195035	324.597	-0.0383532	0.167966	-0.228339	0.819383	1		LOC105195022	2666.48	-0.161829	0.133737	-1.21005	0.22626	0.426666		LOC105195022	2666.48	-0.124985	0.138867	-0.900031	0.368104	0.720384		LOC105195022	2666.48	-0.117902	0.13385	-0.880856	0.378396	0.937648		LOC105195022	2666.48	0.168892	0.138836	1.21649	0.2238	1		LOC105195022	2666.48	0.0382392	0.133781	0.285835	0.775004	0.893893		LOC105195022	2666.48	0.0897528	0.1389	0.646169	0.51817	0.837427		LOC105195022	2666.48	0.156141	0.133819	1.16681	0.243288	0.544315		LOC105195022	2666.48	-0.0791389	0.134146	-0.589947	0.555226	1
LOC105195036	4186.75	-0.090501	0.0858097	-1.05467	0.291576	0.999903		LOC105195036	4186.75	-0.0641714	0.0923237	-0.695069	0.487012	0.876258		LOC105195036	4186.75	-0.0342155	0.0857946	-0.398807	0.690035	1		LOC105195036	4186.75	0.10639	0.0923389	1.15216	0.249254	1		LOC105195023	561.189	-0.484162	0.200661	-2.41284	0.0158288	0.0934468		LOC105195023	561.189	0.093679	0.207352	0.451787	0.651422	0.882721		LOC105195023	561.189	-0.16358	0.201542	-0.811644	0.416996	0.939317		LOC105195023	561.189	0.229529	0.207075	1.10843	0.267674	1		LOC105195023	561.189	0.415293	0.200791	2.06828	0.0386138	0.164297		LOC105195023	561.189	0.553113	0.206951	2.67267	0.00752498	0.0883485		LOC105195023	561.189	0.578873	0.201048	2.87928	0.00398587	0.0982772		LOC105195023	561.189	0.323585	0.199775	1.61974	0.105287	1
LOC105195037	745.375	0.122893	0.131406	0.935215	0.349677	0.999903		LOC105195037	745.375	0.0137102	0.141402	0.0969591	0.922759	0.99399		LOC105195037	745.375	-0.0420032	0.131604	-0.319162	0.749604	1		LOC105195037	745.375	0.0719924	0.141505	0.508761	0.61092	1		LOC105195024	480.577	0.815346	0.459482	1.77449	0.0759824	0.221556		LOC105195024	480.577	1.49156	0.481712	3.09637	0.00195906	0.0394128		LOC105195024	480.577	-0.193059	0.459379	-0.42026	0.674295	0.983458		LOC105195024	480.577	-0.0276494	0.47848	-0.0577859	0.953919	1		LOC105195024	480.577	-0.606032	0.459451	-1.31904	0.187157	0.398173		LOC105195024	480.577	0.362586	0.47818	0.758263	0.448293	0.797558		LOC105195024	480.577	-0.412973	0.459505	-0.898735	0.368794	0.654192		LOC105195024	480.577	0.390235	0.462022	0.844626	0.39832	1
LOC105195039	2948.88	0.00950501	0.0804939	0.118084	0.906001	0.999903		LOC105195039	2948.88	-0.095535	0.0869772	-1.09839	0.272034	0.747529		LOC105195039	2948.88	0.0272871	0.0805497	0.33876	0.73479	1		LOC105195039	2948.88	-0.0046874	0.0869405	-0.0539151	0.957003	1		LOC105195025	48.879	-0.261829	0.957722	-0.273387	0.784556	0.891718		LOC105195025	48.879	1.91487	0.963708	1.98698	0.0469247	0.28543		LOC105195025	48.879	0.14778	0.96159	0.153683	0.87786	1		LOC105195025	48.879	-0.0144112	0.960201	-0.0150085	0.988025	1		LOC105195025	48.879	-1.03724	0.979487	-1.05896	0.289617	0.509621		LOC105195025	48.879	0.394701	0.959978	0.411157	0.680958	0.9125		LOC105195025	48.879	-1.18502	0.978272	-1.21134	0.225765	0.526345		LOC105195025	48.879	0.409112	0.927453	0.441114	0.659131	1
LOC105195040	4287.79	-0.182203	0.105336	-1.72973	0.0836787	0.999903		LOC105195040	4287.79	-0.238024	0.113504	-2.09706	0.035988	0.368794		LOC105195040	4287.79	0.0599429	0.105324	0.569128	0.569269	1		LOC105195040	4287.79	0.21793	0.113503	1.92003	0.054854	0.779679		LOC105195026	0.360817	0	2.83933	0	1	NA		LOC105195026	0.360817	0.609201	2.89443	0.210473	0.833298	NA		LOC105195026	0.360817	0	2.83938	0	1	NA		LOC105195026	0.360817	-0.58832	2.89038	-0.203544	0.83871	NA		LOC105195026	0.360817	0.285087	2.83938	0.100405	0.920023	NA		LOC105195026	0.360817	0.639834	2.84921	0.224565	0.822317	NA		LOC105195026	0.360817	0.222287	2.83938	0.0782873	0.9376	NA		LOC105195026	0.360817	1.22815	2.77745	0.442187	0.658354	NA
LOC105195041	1100.87	0.0438692	0.103635	0.423304	0.672073	0.999903		LOC105195041	1100.87	0.134978	0.11287	1.19587	0.231748	0.708164		LOC105195041	1100.87	-0.0406123	0.103712	-0.391585	0.695365	1		LOC105195041	1100.87	-0.174833	0.112848	-1.54928	0.121315	1		LOC105195027	2981.89	-0.27421	0.164923	-1.66266	0.0963813	0.255134		LOC105195027	2981.89	-0.178386	0.170517	-1.04615	0.295494	0.666379		LOC105195027	2981.89	0.0429703	0.165023	0.26039	0.794563	0.999154		LOC105195027	2981.89	-0.182438	0.170563	-1.06963	0.284787	1		LOC105195027	2981.89	0.0959845	0.164977	0.581804	0.560699	0.746851		LOC105195027	2981.89	-0.247823	0.170595	-1.4527	0.146306	0.494562		LOC105195027	2981.89	0.0530141	0.164978	0.321341	0.747952	0.902641		LOC105195027	2981.89	-0.0653849	0.164848	-0.396637	0.691635	1
LOC105195042	1537.47	-0.115168	0.197283	-0.583771	0.559374	0.999903		LOC105195042	1537.47	-0.0520235	0.163116	-0.318937	0.749774	0.961388		LOC105195042	1537.47	-0.115697	0.196604	-0.588477	0.556212	1		LOC105195042	1537.47	0.134282	0.163136	0.823128	0.410435	1		LOC105195028	25.0703	1.07062	1.10741	0.966779	0.333654	0.537688		LOC105195028	25.0703	-0.96069	1.12636	-0.852917	0.393706	0.739576		LOC105195028	25.0703	-2.41683	1.13998	-2.12006	0.0340011	0.464834		LOC105195028	25.0703	0.675386	1.12674	0.599418	0.548894	1		LOC105195028	25.0703	-0.568394	1.10346	-0.515104	0.60648	0.781746		LOC105195028	25.0703	0.923771	1.12651	0.820027	0.412201	0.774839		LOC105195028	25.0703	1.84844	1.14333	1.61672	0.105939	0.378374		LOC105195028	25.0703	0.248385	1.08671	0.228567	0.819206	1
LOC105195043	7951.61	0.0654778	0.0923041	0.709371	0.478094	0.999903		LOC105195043	7951.61	0.2157	0.0977973	2.20558	0.0274131	0.326217		LOC105195043	7951.61	0.0103624	0.0924173	0.112126	0.910723	1		LOC105195043	7951.61	-0.0558893	0.0978098	-0.571408	0.567723	1		LOC105195029	17.9648	0.773551	0.715049	1.08181	0.279335	0.482684		LOC105195029	17.9648	0.919147	0.957684	0.959761	0.337176	0.699581		LOC105195029	17.9648	0.181195	0.710961	0.254859	0.798832	0.99927		LOC105195029	17.9648	-0.0848715	0.894746	-0.0948554	0.92443	1		LOC105195029	17.9648	0.939549	0.707894	1.32724	0.184428	0.396088		LOC105195029	17.9648	1.3077	0.84907	1.54016	0.123521	0.456246		LOC105195029	17.9648	0.758353	0.70725	1.07226	0.283605	0.582335		LOC105195029	17.9648	1.39258	0.823646	1.69075	0.0908855	1
LOC105195044	13441.1	0.0131288	0.101311	0.129589	0.896892	0.999903		LOC105195044	13441.1	0.293445	0.109423	2.68176	0.00732366	0.173835		LOC105195044	13441.1	-0.0681475	0.101313	-0.672646	0.501173	1		LOC105195044	13441.1	-0.0601737	0.109441	-0.549826	0.582438	1		LOC105195030	0.755233	0	2.74375	0	1	NA		LOC105195030	0.755233	-0.400184	2.83006	-0.141405	0.88755	NA		LOC105195030	0.755233	0	2.74379	0	1	NA		LOC105195030	0.755233	2.62311	2.76454	0.948843	0.3427	NA		LOC105195030	0.755233	0	2.74379	0	1	NA		LOC105195030	0.755233	2.82611	2.76348	1.02266	0.306469	NA		LOC105195030	0.755233	0	2.74379	0	1	NA		LOC105195030	0.755233	0.202993	2.58513	0.078523	0.937412	NA
LOC105195045	2992.63	0.0352928	0.13963	0.252759	0.800454	0.999903		LOC105195045	2992.63	0.150985	0.150354	1.0042	0.315284	0.783774		LOC105195045	2992.63	0.181587	0.139738	1.29948	0.193779	1		LOC105195045	2992.63	0.0900552	0.150403	0.59876	0.549333	1		LOC105195031	733.921	0.127015	0.257029	0.494166	0.621189	0.780734		LOC105195031	733.921	-0.104967	0.264271	-0.397196	0.691223	0.898144		LOC105195031	733.921	0.510559	0.256745	1.98859	0.0467469	0.534781		LOC105195031	733.921	-0.308737	0.26438	-1.16778	0.242896	1		LOC105195031	733.921	-0.18889	0.257179	-0.734468	0.462664	0.666696		LOC105195031	733.921	-0.498723	0.264497	-1.88555	0.0593552	0.312586		LOC105195031	733.921	-0.699449	0.256824	-2.72346	0.00646027	0.115622		LOC105195031	733.921	-0.189986	0.255651	-0.743146	0.457393	1
LOC105195048	9221.34	-0.126257	0.0955055	-1.32199	0.186173	0.999903		LOC105195048	9221.34	-0.160205	0.103182	-1.55265	0.120507	0.570982		LOC105195048	9221.34	-0.0590265	0.0954929	-0.618125	0.536493	1		LOC105195048	9221.34	0.217172	0.103192	2.10455	0.0353307	0.65781		LOC105195032	9.83723	-0.885813	1.07705	-0.822441	0.410826	0.611321		LOC105195032	9.83723	0.989	1.11583	0.886338	0.375435	0.725252		LOC105195032	9.83723	1.58615	1.07221	1.47934	0.13905	0.78805		LOC105195032	9.83723	1.39056	1.08391	1.28291	0.199524	1		LOC105195032	9.83723	1.90055	1.06853	1.77866	0.0752959	0.241583		LOC105195032	9.83723	1.89372	1.08218	1.74992	0.0801325	0.366814		LOC105195032	9.83723	0.314397	1.04287	0.301472	0.763054	0.908678		LOC105195032	9.83723	0.503167	1.03256	0.487301	0.626045	1
LOC105195049	1169.75	-0.025619	0.105021	-0.243942	0.807276	0.999903		LOC105195049	1169.75	-0.106554	0.113916	-0.935373	0.349596	0.807967		LOC105195049	1169.75	-0.0080898	0.105065	-0.0769977	0.938625	1		LOC105195049	1169.75	0.136342	0.113964	1.19636	0.231555	1		LOC105195034	764.286	-0.676776	0.342198	-1.97773	0.047959	0.167982		LOC105195034	764.286	-0.535859	0.355201	-1.50861	0.131399	0.48909		LOC105195034	764.286	0.189674	0.342376	0.553993	0.579583	0.97291		LOC105195034	764.286	0.202852	0.355347	0.570855	0.568098	1		LOC105195034	764.286	0.353649	0.34229	1.03319	0.301517	0.520076		LOC105195034	764.286	0.123853	0.355469	0.348422	0.727523	0.931779		LOC105195034	764.286	0.163975	0.342243	0.479118	0.631855	0.839416		LOC105195034	764.286	-0.0789985	0.343307	-0.23011	0.818006	1
LOC105195050	322.277	0.0839851	0.166908	0.503183	0.614835	0.999903		LOC105195050	322.277	0.00325014	0.18511	0.0175578	0.985992	1		LOC105195050	322.277	-0.0626906	0.167081	-0.375212	0.707503	1		LOC105195050	322.277	-0.0735316	0.184957	-0.39756	0.690955	1		LOC105195035	308.263	-0.0914687	0.16671	-0.54867	0.583232	0.750696		LOC105195035	308.263	0.0369564	0.170758	0.216426	0.828656	0.952205		LOC105195035	308.263	0.0557436	0.167303	0.33319	0.738991	0.992218		LOC105195035	308.263	0.131169	0.170442	0.76958	0.441549	1		LOC105195035	308.263	-0.018985	0.167143	-0.113586	0.909566	0.973003		LOC105195035	308.263	0.0340064	0.17074	0.19917	0.84213	0.968467		LOC105195035	308.263	-0.0747286	0.167124	-0.447145	0.65477	0.852989		LOC105195035	308.263	-0.0971627	0.164823	-0.589496	0.555528	1
LOC105195051	1260.98	0.241429	0.0972762	2.4819	0.0130685	0.999903		LOC105195051	1260.98	-0.026571	0.104515	-0.254231	0.799317	0.976668		LOC105195051	1260.98	-0.0133108	0.0975829	-0.136405	0.891501	1		LOC105195051	1260.98	-0.0320211	0.104485	-0.306468	0.759249	1		LOC105195036	3631.56	-0.304794	0.172169	-1.77032	0.0766743	0.223063		LOC105195036	3631.56	-0.244289	0.178232	-1.37062	0.170494	0.54245		LOC105195036	3631.56	-0.00893555	0.17225	-0.0518753	0.958628	1		LOC105195036	3631.56	0.109441	0.178243	0.613999	0.539216	1		LOC105195036	3631.56	0.251967	0.172189	1.46332	0.14338	0.346749		LOC105195036	3631.56	0.178403	0.17825	1.00086	0.316895	0.698251		LOC105195036	3631.56	0.260903	0.172198	1.51513	0.129739	0.412112		LOC105195036	3631.56	0.068962	0.172194	0.40049	0.688795	1
LOC105195052	21903.3	0.0946819	0.131438	0.720353	0.471308	0.999903		LOC105195052	21903.3	-0.189619	0.142223	-1.33325	0.182449	0.653359		LOC105195052	21903.3	-0.162876	0.131438	-1.23918	0.215278	1		LOC105195052	21903.3	0.102913	0.142215	0.723641	0.469286	1		LOC105195037	1809.63	0.0678039	0.240829	0.281544	0.778293	0.887509		LOC105195037	1809.63	-0.327462	0.247055	-1.32546	0.185018	0.561516		LOC105195037	1809.63	0.0299287	0.240963	0.124205	0.901153	1		LOC105195037	1809.63	0.124683	0.24707	0.504647	0.613807	1		LOC105195037	1809.63	0.114434	0.240768	0.475286	0.634583	0.802279		LOC105195037	1809.63	0.101111	0.247086	0.409213	0.682383	0.913171		LOC105195037	1809.63	0.0845053	0.240783	0.350961	0.725618	0.890734		LOC105195037	1809.63	-0.0235723	0.238697	-0.0987537	0.921334	1
LOC105195053	440.127	0.0278532	0.20742	0.134284	0.893178	0.999903		LOC105195053	440.127	0.120993	0.245052	0.493744	0.621487	0.923704		LOC105195053	440.127	-0.140359	0.207398	-0.676761	0.498558	1		LOC105195053	440.127	0.251198	0.248022	1.01281	0.311152	1		LOC105195039	2583.94	-0.146381	0.181573	-0.806185	0.420136	0.6198		LOC105195039	2583.94	-0.266829	0.187961	-1.4196	0.155725	0.522228		LOC105195039	2583.94	-0.00349453	0.181646	-0.0192381	0.984651	1		LOC105195039	2583.94	-0.0581296	0.18801	-0.309184	0.757182	1		LOC105195039	2583.94	-0.0421374	0.181624	-0.232003	0.816536	0.919977		LOC105195039	2583.94	-0.200925	0.188067	-1.06837	0.285353	0.667538		LOC105195039	2583.94	-0.0386429	0.181634	-0.212751	0.831521	0.94499		LOC105195039	2583.94	-0.142796	0.181713	-0.785832	0.431966	1
LOC105195054	979.476	0.00774358	0.123787	0.0625557	0.95012	0.999903		LOC105195054	979.476	-0.236183	0.134707	-1.75331	0.0795494	0.500466		LOC105195054	979.476	-0.00576138	0.123856	-0.046517	0.962898	1		LOC105195054	979.476	0.105262	0.134582	0.782137	0.434134	1		LOC105195040	4581.53	-0.590901	0.183561	-3.2191	0.00128592	0.0277208		LOC105195040	4581.53	-0.457065	0.190207	-2.40299	0.0162617	0.15175		LOC105195040	4581.53	0.143985	0.183616	0.784164	0.432944	0.943169		LOC105195040	4581.53	0.0609977	0.190256	0.320609	0.748507	1		LOC105195040	4581.53	0.297781	0.183589	1.622	0.104803	0.290957		LOC105195040	4581.53	-0.100102	0.190305	-0.526006	0.598884	0.875572		LOC105195040	4581.53	0.153796	0.183579	0.837765	0.402163	0.679584		LOC105195040	4581.53	-0.161099	0.18385	-0.876253	0.380893	1
LOC105195055	5088.36	-0.0556988	0.11997	-0.464272	0.642453	0.999903		LOC105195055	5088.36	-0.104121	0.133106	-0.782242	0.434072	0.849296		LOC105195055	5088.36	-0.0779273	0.119964	-0.649588	0.515959	1		LOC105195055	5088.36	0.0306346	0.133038	0.230269	0.817883	1		LOC105195041	452.584	-0.0331303	0.174027	-0.190374	0.849016	0.930808		LOC105195041	452.584	0.0508837	0.181501	0.280349	0.77921	0.933312		LOC105195041	452.584	0.0538482	0.17426	0.30901	0.757314	0.996048		LOC105195041	452.584	0.256948	0.181025	1.41941	0.155781	0.987153		LOC105195041	452.584	-0.251548	0.17444	-1.44203	0.149294	0.35538		LOC105195041	452.584	0.516	0.180868	2.8529	0.0043322	0.0615154		LOC105195041	452.584	-0.305396	0.174432	-1.7508	0.07998	0.33226		LOC105195041	452.584	0.259052	0.174414	1.48528	0.137471	1
LOC105195056	4014.76	0.0621863	0.107033	0.581	0.561241	0.999903		LOC105195056	4014.76	-0.0994245	0.115287	-0.862405	0.388465	0.832305		LOC105195056	4014.76	-0.0103116	0.107074	-0.0963026	0.92328	1		LOC105195056	4014.76	0.0162834	0.115275	0.141258	0.887666	1		LOC105195042	838.574	1.90368	0.638268	2.98257	0.00285836	0.0410462		LOC105195042	838.574	0.0128222	0.641764	0.0199797	0.98406	1		LOC105195042	838.574	-0.677599	0.631418	-1.07314	0.283209	0.910618		LOC105195042	838.574	-0.0468175	0.641763	-0.0729514	0.941845	1		LOC105195042	838.574	-0.636676	0.630538	-1.00973	0.312622	0.531564		LOC105195042	838.574	-0.394615	0.641804	-0.614854	0.538651	0.849121		LOC105195042	838.574	0.0409229	0.633361	0.0646123	0.948483	0.997218		LOC105195042	838.574	-0.347798	0.62005	-0.560919	0.574853	1
LOC105195057	108.944	-0.23598	0.191668	-1.23119	0.218253	0.999903		LOC105195057	108.944	-0.935505	0.230789	-4.05351	5.04552e-05	0.00915459		LOC105195057	108.944	0.199333	0.191927	1.03858	0.298998	1		LOC105195057	108.944	0.725764	0.228289	3.17915	0.00147709	0.0917675		LOC105195043	527.255	0.96574	0.33972	2.84275	0.00447259	0.0514327		LOC105195043	527.255	0.471667	0.349857	1.34817	0.177604	0.551818		LOC105195043	527.255	0.183359	0.33889	0.541057	0.588468	0.974474		LOC105195043	527.255	0.042945	0.34964	0.122826	0.902245	1		LOC105195043	527.255	-0.850167	0.339708	-2.50264	0.012327	0.0807797		LOC105195043	527.255	0.305227	0.349597	0.873084	0.382617	0.753041		LOC105195043	527.255	-1.03353	0.339611	-3.04326	0.00234027	0.0774157		LOC105195043	527.255	0.262282	0.337736	0.776591	0.4374	1
LOC105195058	14333.6	0.0183156	0.107276	0.170734	0.864433	0.999903		LOC105195058	14333.6	0.279414	0.116258	2.4034	0.0162433	0.255535		LOC105195058	14333.6	0.024143	0.107282	0.225043	0.821946	1		LOC105195058	14333.6	-0.0666648	0.116295	-0.573238	0.566484	1		LOC105195044	2782.04	0.446935	0.467647	0.95571	0.339219	0.542705		LOC105195044	2782.04	1.65764	0.484121	3.42402	0.000617029	0.0201095		LOC105195044	2782.04	-0.390649	0.467664	-0.83532	0.403537	0.937746		LOC105195044	2782.04	-0.240237	0.483988	-0.496369	0.619634	1		LOC105195044	2782.04	-1.10435	0.467727	-2.36111	0.0182204	0.102929		LOC105195044	2782.04	0.168453	0.483975	0.348062	0.727793	0.931779		LOC105195044	2782.04	-0.713704	0.467761	-1.52579	0.127062	0.40863		LOC105195044	2782.04	0.40869	0.467577	0.874059	0.382086	1
LOC105195059	4252.82	0.0635774	0.0927606	0.685393	0.493096	0.999903		LOC105195059	4252.82	-0.0975713	0.100863	-0.967368	0.33336	0.797122		LOC105195059	4252.82	-0.112106	0.0927672	-1.20846	0.226869	1		LOC105195059	4252.82	0.148085	0.100893	1.46774	0.142175	1		LOC105195045	1135.08	1.28582	0.483832	2.65758	0.00787046	0.0662073		LOC105195045	1135.08	1.51953	0.500004	3.03904	0.00237334	0.0447076		LOC105195045	1135.08	-0.651633	0.483646	-1.34733	0.177873	0.835876		LOC105195045	1135.08	-0.317981	0.499826	-0.636183	0.524657	1		LOC105195045	1135.08	-1.05043	0.483763	-2.17137	0.0299035	0.140204		LOC105195045	1135.08	-0.0445583	0.499813	-0.08915	0.928963	0.990676		LOC105195045	1135.08	-0.398794	0.484	-0.823953	0.409966	0.685997		LOC105195045	1135.08	0.273422	0.482894	0.566215	0.571247	1
LOC105195060	133.944	0.0764466	0.148464	0.514918	0.60661	0.999903		LOC105195060	133.944	-0.118602	0.162533	-0.729709	0.465568	0.865499		LOC105195060	133.944	-0.187377	0.148536	-1.2615	0.20713	1		LOC105195060	133.944	0.0357003	0.162153	0.220165	0.825743	1		LOC105195048	5931.64	-0.445747	0.155919	-2.85883	0.00425209	0.0501398		LOC105195048	5931.64	-0.232983	0.161112	-1.44609	0.148152	0.511313		LOC105195048	5931.64	0.371707	0.155966	2.38326	0.0171599	0.347368		LOC105195048	5931.64	0.0549581	0.16112	0.3411	0.733029	1		LOC105195048	5931.64	0.423008	0.155936	2.7127	0.00667379	0.0561504		LOC105195048	5931.64	9.39866e-05	0.161132	0.000583288	0.999535	1		LOC105195048	5931.64	0.0513009	0.155879	0.329107	0.742075	0.899427		LOC105195048	5931.64	-0.0548641	0.155668	-0.352443	0.724506	1
LOC105195061	6253.97	-0.0562757	0.14518	-0.387626	0.698293	0.999903		LOC105195061	6253.97	0.0603081	0.161615	0.373159	0.70903	0.945383		LOC105195061	6253.97	-0.0508425	0.145178	-0.350207	0.726183	1		LOC105195061	6253.97	-0.0874572	0.161601	-0.54119	0.588376	1		LOC105195049	1529.79	-0.408951	0.178856	-2.28648	0.0222264	0.110155		LOC105195049	1529.79	-0.168748	0.185302	-0.910664	0.362472	0.715342		LOC105195049	1529.79	0.000635429	0.179048	0.00354893	0.997168	1		LOC105195049	1529.79	-0.0885269	0.185372	-0.477563	0.632962	1		LOC105195049	1529.79	0.22143	0.17893	1.23752	0.215894	0.432827		LOC105195049	1529.79	-0.362472	0.185539	-1.95361	0.0507469	0.286641		LOC105195049	1529.79	0.220795	0.178946	1.23386	0.217256	0.516991		LOC105195049	1529.79	-0.273945	0.179307	-1.5278	0.126562	1
LOC105195062	1935.2	-0.117461	0.142904	-0.821958	0.411101	0.999903		LOC105195062	1935.2	0.477566	0.146376	3.26261	0.00110392	0.0616612		LOC105195062	1935.2	-0.237863	0.142271	-1.6719	0.094544	1		LOC105195062	1935.2	-0.216784	0.146426	-1.48051	0.138737	1		LOC105195050	4589.53	-0.31286	0.262527	-1.19172	0.233369	0.433434		LOC105195050	4589.53	-0.411026	0.264817	-1.55211	0.120635	0.468362		LOC105195050	4589.53	0.154478	0.26343	0.586411	0.5576	0.966984		LOC105195050	4589.53	-0.515862	0.264845	-1.94779	0.0514403	0.679391		LOC105195050	4589.53	-0.417669	0.264668	-1.57808	0.114546	0.30528		LOC105195050	4589.53	-0.961647	0.264874	-3.63058	0.00028279	0.00849683		LOC105195050	4589.53	-0.572147	0.264389	-2.16404	0.0304615	0.218119		LOC105195050	4589.53	-0.445785	0.255917	-1.74191	0.0815235	1
LOC105195063	14690.8	-0.0493518	0.151829	-0.325048	0.745145	0.999903		LOC105195063	14690.8	-0.00515033	0.163708	-0.0314605	0.974902	1		LOC105195063	14690.8	0.0322277	0.151837	0.212253	0.83191	1		LOC105195063	14690.8	0.00325321	0.163708	0.019872	0.984145	1		LOC105195051	770.916	0.226016	0.457377	0.494156	0.621196	0.780734		LOC105195051	770.916	0.541166	0.469949	1.15154	0.249509	0.624154		LOC105195051	770.916	-0.192352	0.457687	-0.42027	0.674288	0.983458		LOC105195051	770.916	-0.27392	0.469904	-0.582927	0.559942	1		LOC105195051	770.916	-1.0665	0.459108	-2.32297	0.0201806	0.109599		LOC105195051	770.916	-0.269064	0.469918	-0.572577	0.566931	0.862356		LOC105195051	770.916	-0.874144	0.459439	-1.90263	0.0570884	0.284116		LOC105195051	770.916	0.00485529	0.454023	0.0106939	0.991468	1
LOC105195064	1937.5	0.0737212	0.10876	0.677835	0.497876	0.999903		LOC105195064	1937.5	-0.061882	0.115887	-0.533988	0.59335	0.913311		LOC105195064	1937.5	0.0226364	0.108919	0.207828	0.835364	1		LOC105195064	1937.5	-0.00829588	0.115869	-0.0715968	0.942923	1		LOC105195052	15955.4	0.711673	0.438002	1.62482	0.104201	0.267842		LOC105195052	15955.4	0.815087	0.453671	1.79665	0.0723914	0.366655		LOC105195052	15955.4	0.014121	0.437998	0.0322398	0.974281	1		LOC105195052	15955.4	0.0987255	0.453574	0.217661	0.827693	1		LOC105195052	15955.4	-0.46822	0.438001	-1.06899	0.285072	0.505413		LOC105195052	15955.4	0.509216	0.453555	1.12272	0.261556	0.642657		LOC105195052	15955.4	-0.482341	0.438001	-1.10123	0.270795	0.570009		LOC105195052	15955.4	0.41049	0.438169	0.93683	0.348846	1
LOC105195065	674.84	-0.184008	0.303738	-0.605813	0.544639	0.999903		LOC105195065	674.84	0.47532	0.315828	1.505	0.132325	0.592843		LOC105195065	674.84	0.0828531	0.303724	0.272791	0.785014	1		LOC105195065	674.84	-0.0569127	0.315932	-0.180142	0.857041	1		LOC105195053	31.5666	0.355054	1.00991	0.35157	0.725161	0.852454		LOC105195053	31.5666	-1.40691	1.10538	-1.27278	0.203096	0.580049		LOC105195053	31.5666	-0.456843	1.01065	-0.452028	0.651249	0.981043		LOC105195053	31.5666	-0.00254172	1.13055	-0.00224822	0.998206	1		LOC105195053	31.5666	0.185303	1.00923	0.18361	0.85432	0.940949		LOC105195053	31.5666	2.50859	1.09689	2.28701	0.0221952	0.177864		LOC105195053	31.5666	0.642146	1.01022	0.635651	0.525004	0.767406		LOC105195053	31.5666	2.51113	1.05839	2.3726	0.0176634	0.725739
LOC105195067	1249.26	0.0266815	0.145665	0.18317	0.854664	0.999903		LOC105195067	1249.26	-0.0370547	0.157719	-0.234941	0.814254	0.979564		LOC105195067	1249.26	0.0339093	0.145744	0.232664	0.816022	1		LOC105195067	1249.26	0.0354994	0.15773	0.225064	0.821929	1		LOC105195054	876.197	-0.221991	0.200158	-1.10908	0.267396	0.469519		LOC105195054	876.197	-0.276776	0.206433	-1.34076	0.18	0.554809		LOC105195054	876.197	0.366898	0.200221	1.83246	0.0668825	0.617556		LOC105195054	876.197	-0.0921317	0.206559	-0.44603	0.655575	1		LOC105195054	876.197	0.281954	0.200184	1.40847	0.158991	0.366261		LOC105195054	876.197	-0.159373	0.206647	-0.771233	0.440569	0.791731		LOC105195054	876.197	-0.0849444	0.199969	-0.424788	0.670991	0.863022		LOC105195054	876.197	-0.0672416	0.199705	-0.336705	0.73634	1
LOC105195068	1224.44	0.0530045	0.174324	0.304057	0.761085	0.999903		LOC105195068	1224.44	-0.0915395	0.184871	-0.495152	0.620493	0.92327		LOC105195068	1224.44	-0.102831	0.174376	-0.589706	0.555387	1		LOC105195068	1224.44	-0.0236235	0.184844	-0.127802	0.898306	1		LOC105195055	719.036	1.70382	0.37419	4.55335	5.27975e-06	0.00104409		LOC105195055	719.036	0.053778	0.387894	0.138641	0.889734	0.973262		LOC105195055	719.036	-0.445565	0.373846	-1.19184	0.233323	0.882743		LOC105195055	719.036	0.129998	0.387779	0.335237	0.737446	1		LOC105195055	719.036	-1.49294	0.374142	-3.9903	6.59895e-05	0.00318714		LOC105195055	719.036	0.213954	0.387794	0.55172	0.58114	0.868167		LOC105195055	719.036	-1.04737	0.374241	-2.79866	0.00513146	0.105847		LOC105195055	719.036	0.0839556	0.374596	0.224123	0.822662	1
LOC105195069	2798.72	0.091653	0.0903789	1.0141	0.310536	0.999903		LOC105195069	2798.72	0.018039	0.0976694	0.184694	0.853469	0.983603		LOC105195069	2798.72	0.00203482	0.090454	0.0224956	0.982053	1		LOC105195069	2798.72	-0.0617647	0.0976589	-0.632454	0.52709	1		LOC105195056	5338.51	-0.61773	0.234792	-2.63097	0.00851414	0.0690843		LOC105195056	5338.51	-0.461257	0.242866	-1.89922	0.057535	0.324185		LOC105195056	5338.51	0.304257	0.234845	1.29556	0.195126	0.85706		LOC105195056	5338.51	-0.00555397	0.242886	-0.0228665	0.981757	1		LOC105195056	5338.51	0.439017	0.234816	1.86962	0.0615367	0.215225		LOC105195056	5338.51	-0.0169406	0.242894	-0.0697449	0.944397	0.994061		LOC105195056	5338.51	0.13476	0.234784	0.573973	0.565986	0.793587		LOC105195056	5338.51	-0.0113866	0.234661	-0.0485239	0.961299	1
LOC105195070	758.312	0.170835	0.301839	0.56598	0.571408	0.999903		LOC105195070	758.312	0.0724897	0.328333	0.220781	0.825263	0.981496		LOC105195070	758.312	-0.0606656	0.3019	-0.200946	0.840741	1		LOC105195070	758.312	-0.0956969	0.328328	-0.291467	0.770694	1		LOC105195057	1567.63	-0.244246	0.790326	-0.309045	0.757288	0.874094		LOC105195057	1567.63	-0.243062	0.77954	-0.311802	0.755191	0.925396		LOC105195057	1567.63	1.79865	0.781124	2.30264	0.021299	0.382024		LOC105195057	1567.63	-0.942925	0.779578	-1.20953	0.226458	1		LOC105195057	1567.63	-0.512188	0.802743	-0.638047	0.523443	0.718139		LOC105195057	1567.63	-1.55394	0.779624	-1.99319	0.046241	0.272802		LOC105195057	1567.63	-2.31084	0.788115	-2.9321	0.00336674	0.0885534		LOC105195057	1567.63	-0.611011	0.753229	-0.811189	0.417257	1
LOC105195071	1786.76	0.0542537	0.128161	0.423326	0.672058	0.999903		LOC105195071	1786.76	-0.0028375	0.139117	-0.0203965	0.983727	1		LOC105195071	1786.76	0.0866072	0.128249	0.675305	0.499482	1		LOC105195071	1786.76	0.240899	0.13928	1.7296	0.0837019	0.907216		LOC105195058	7085.5	0.288972	0.1308	2.20926	0.0271563	0.122876		LOC105195058	7085.5	0.0197024	0.135278	0.145644	0.884202	0.970984		LOC105195058	7085.5	0.118901	0.130783	0.909151	0.36327	0.931928		LOC105195058	7085.5	-0.0483672	0.135275	-0.357546	0.720683	1		LOC105195058	7085.5	-0.183302	0.1308	-1.40139	0.161097	0.368634		LOC105195058	7085.5	-0.187171	0.135297	-1.38341	0.166541	0.520082		LOC105195058	7085.5	-0.302203	0.130792	-2.31057	0.0208568	0.186029		LOC105195058	7085.5	-0.138804	0.130718	-1.06186	0.2883	1
LOC105195072	2790.76	-0.0597343	0.0827537	-0.721832	0.470398	0.999903		LOC105195072	2790.76	-0.118172	0.0900126	-1.31284	0.189238	0.66078		LOC105195072	2790.76	0.0519474	0.0827847	0.6275	0.530332	1		LOC105195072	2790.76	0.0854322	0.0900039	0.949205	0.342516	1		LOC105195059	1717.72	1.26906	0.472232	2.68737	0.00720172	0.0635976		LOC105195059	1717.72	1.41961	0.488387	2.90674	0.00365218	0.0585165		LOC105195059	1717.72	-0.48173	0.472093	-1.02041	0.307532	0.919714		LOC105195059	1717.72	-0.303492	0.488278	-0.621555	0.534234	1		LOC105195059	1717.72	-1.24845	0.47226	-2.64357	0.0082037	0.0634146		LOC105195059	1717.72	-0.33127	0.488287	-0.678433	0.497497	0.825267		LOC105195059	1717.72	-0.766723	0.472356	-1.62319	0.104549	0.37602		LOC105195059	1717.72	-0.0277781	0.471751	-0.058883	0.953045	1
LOC105195073	244.089	-0.484289	0.518379	-0.934236	0.350182	0.999903		LOC105195073	244.089	-0.571957	0.56126	-1.01906	0.308175	0.779829		LOC105195073	244.089	0.00673788	0.518079	0.0130055	0.989623	1		LOC105195073	244.089	0.433535	0.5611	0.772652	0.439729	1		LOC105195060	101.04	-0.558687	0.510972	-1.09338	0.274226	0.477412		LOC105195060	101.04	0.216701	0.510332	0.424628	0.671108	0.890876		LOC105195060	101.04	0.497403	0.512818	0.96994	0.332076	0.925979		LOC105195060	101.04	-0.103892	0.51015	-0.20365	0.838627	1		LOC105195060	101.04	1.06036	0.509133	2.08268	0.0372806	0.160548		LOC105195060	101.04	0.303183	0.509882	0.594615	0.552101	0.855155		LOC105195060	101.04	0.562956	0.505658	1.11331	0.265574	0.564927		LOC105195060	101.04	0.407075	0.49272	0.82618	0.408702	1
LOC105195074	2956.3	-0.0704985	0.119838	-0.588279	0.556345	0.999903		LOC105195074	2956.3	-0.126805	0.129007	-0.982929	0.325642	0.792727		LOC105195074	2956.3	0.0070672	0.119845	0.0589693	0.952977	1		LOC105195074	2956.3	0.0773785	0.129	0.599835	0.548616	1		LOC105195061	479.074	1.40934	0.7618	1.85002	0.064311	0.200202		LOC105195061	479.074	2.57584	1.13862	2.26224	0.0236826	0.188021		LOC105195061	479.074	-0.320748	0.761672	-0.42111	0.673675	0.983458		LOC105195061	479.074	-1.45261	1.07275	-1.3541	0.175705	1		LOC105195061	479.074	-1.64432	0.761879	-2.15824	0.0309089	0.143111		LOC105195061	479.074	1.70879	0.906785	1.88444	0.0595051	0.312994		LOC105195061	479.074	-1.32357	0.761916	-1.73716	0.0823584	0.336014		LOC105195061	479.074	3.16139	1.00026	3.16059	0.00157453	0.190562
LOC105195075	6587.51	0.116939	0.162064	0.721565	0.470562	0.999903		LOC105195075	6587.51	-0.155467	0.174736	-0.889725	0.373613	0.822675		LOC105195075	6587.51	0.175467	0.162129	1.08227	0.279134	1		LOC105195075	6587.51	0.273621	0.174746	1.56582	0.11739	1		LOC105195062	217.019	-0.256034	0.28578	-0.895911	0.3703	0.573454		LOC105195062	217.019	-0.375387	0.308149	-1.2182	0.223149	0.601495		LOC105195062	217.019	-0.29743	0.286511	-1.03811	0.299218	0.915567		LOC105195062	217.019	-0.0232356	0.309745	-0.0750152	0.940203	1		LOC105195062	217.019	-0.178075	0.286222	-0.622155	0.53384	0.725209		LOC105195062	217.019	0.24308	0.308992	0.786687	0.431465	0.786561		LOC105195062	217.019	0.119355	0.286582	0.416478	0.67706	0.866769		LOC105195062	217.019	0.266315	0.29877	0.891371	0.37273	1
LOC105195076	1936.54	0.0607289	0.105649	0.57482	0.565413	0.999903		LOC105195076	1936.54	-0.0434676	0.114284	-0.380346	0.703688	0.943707		LOC105195076	1936.54	0.0518705	0.105749	0.490505	0.623777	1		LOC105195076	1936.54	0.0122911	0.114277	0.107555	0.914348	1		LOC105195063	2505.53	0.281999	0.309843	0.910134	0.362752	0.565432		LOC105195063	2505.53	0.403538	0.320425	1.25939	0.207891	0.587123		LOC105195063	2505.53	-0.0397189	0.309846	-0.128189	0.897999	1		LOC105195063	2505.53	-0.0403918	0.320389	-0.126071	0.899676	1		LOC105195063	2505.53	-0.719625	0.309968	-2.32161	0.0202538	0.109808		LOC105195063	2505.53	0.169205	0.320382	0.528135	0.597406	0.875269		LOC105195063	2505.53	-0.679906	0.309984	-2.19336	0.0282813	0.209927		LOC105195063	2505.53	0.209597	0.309524	0.677159	0.498305	1
LOC105195077	5979.88	0.0829905	0.206991	0.400938	0.688466	0.999903		LOC105195077	5979.88	0.237088	0.227345	1.04286	0.297015	0.767024		LOC105195077	5979.88	-0.0911995	0.206995	-0.440589	0.659511	1		LOC105195077	5979.88	-0.0587775	0.227579	-0.258273	0.796196	1		LOC105195064	1233.67	-0.0129963	0.422386	-0.0307689	0.975454	1		LOC105195064	1233.67	0.292677	0.433645	0.674923	0.499725	0.809054		LOC105195064	1233.67	0.247019	0.422411	0.584784	0.558693	0.967144		LOC105195064	1233.67	-0.028946	0.433614	-0.0667552	0.946777	1		LOC105195064	1233.67	-0.395891	0.423118	-0.935652	0.349452	0.565722		LOC105195064	1233.67	0.359006	0.433593	0.827977	0.407683	0.771406		LOC105195064	1233.67	-0.64291	0.422859	-1.52039	0.128413	0.410288		LOC105195064	1233.67	0.387952	0.418895	0.92613	0.354378	1
LOC105195078	10578.9	0.166883	0.198497	0.840734	0.400497	0.999903		LOC105195078	10578.9	0.220211	0.216884	1.01534	0.309944	0.781533		LOC105195078	10578.9	-0.0256315	0.198504	-0.129123	0.89726	1		LOC105195078	10578.9	-0.12747	0.216969	-0.587505	0.556865	1		LOC105195065	20.7382	1.59215	0.734877	2.16656	0.0302688	0.130407		LOC105195065	20.7382	0.927857	0.753493	1.23141	0.21817	0.596888		LOC105195065	20.7382	-0.704641	0.727496	-0.968584	0.332753	0.925979		LOC105195065	20.7382	0.883189	0.742923	1.1888	0.234517	1		LOC105195065	20.7382	-1.28386	0.732157	-1.75353	0.0795117	0.250408		LOC105195065	20.7382	0.64245	0.744054	0.863446	0.387892	0.756165		LOC105195065	20.7382	-0.579215	0.737545	-0.785328	0.432261	0.703085		LOC105195065	20.7382	-0.240739	0.715325	-0.336545	0.73646	1
LOC105195079	765.058	0.173254	0.143946	1.20361	0.22874	0.999903		LOC105195079	765.058	0.125976	0.154437	0.815709	0.414667	0.841269		LOC105195079	765.058	0.123188	0.144401	0.853102	0.393603	1		LOC105195079	765.058	0.0697917	0.154606	0.451417	0.651689	1		LOC105195067	2241.72	-0.305624	0.22814	-1.33963	0.180365	0.371224		LOC105195067	2241.72	-0.111211	0.235984	-0.471264	0.637452	0.876104		LOC105195067	2241.72	0.110762	0.22823	0.485309	0.627457	0.981042		LOC105195067	2241.72	-0.0913609	0.236006	-0.387112	0.698673	1		LOC105195067	2241.72	0.526356	0.228121	2.30735	0.0210351	0.112393		LOC105195067	2241.72	-0.0777751	0.236024	-0.329523	0.741761	0.938617		LOC105195067	2241.72	0.415594	0.228106	1.82194	0.0684645	0.30904		LOC105195067	2241.72	0.0135858	0.228043	0.0595758	0.952494	1
LOC105195080	6559.3	-0.23432	0.131864	-1.77698	0.0755719	0.999903		LOC105195080	6559.3	-0.0676959	0.142624	-0.474646	0.63504	0.928697		LOC105195080	6559.3	-0.00782357	0.131846	-0.0593386	0.952682	1		LOC105195080	6559.3	-0.120773	0.142597	-0.846956	0.397019	1		LOC105195068	101.012	-0.412988	0.368826	-1.11974	0.262826	0.464372		LOC105195068	101.012	-0.161276	0.394294	-0.409024	0.682522	0.894643		LOC105195068	101.012	0.27745	0.369447	0.750988	0.45266	0.944956		LOC105195068	101.012	0.616645	0.391926	1.57337	0.115634	0.917726		LOC105195068	101.012	0.2016	0.369318	0.545871	0.585155	0.765486		LOC105195068	101.012	0.878061	0.391392	2.24343	0.0248689	0.19147		LOC105195068	101.012	-0.0758502	0.368863	-0.205633	0.837078	0.947819		LOC105195068	101.012	0.261417	0.374989	0.697131	0.485721	1
LOC105195081	35238.2	0.076575	0.185804	0.412128	0.680246	0.999903		LOC105195081	35238.2	0.203804	0.200661	1.01566	0.30979	0.781533		LOC105195081	35238.2	0.0304253	0.185808	0.163746	0.869931	1		LOC105195081	35238.2	-0.0600978	0.200663	-0.299497	0.764561	1		LOC105195069	1047.14	-0.0628322	0.177441	-0.354102	0.723263	0.851441		LOC105195069	1047.14	-0.255067	0.18291	-1.39449	0.163168	0.532712		LOC105195069	1047.14	0.0474441	0.177607	0.26713	0.789369	0.998899		LOC105195069	1047.14	-0.147017	0.18304	-0.803195	0.421862	1		LOC105195069	1047.14	-0.0494285	0.177573	-0.278357	0.780738	0.897807		LOC105195069	1047.14	0.0976232	0.182988	0.533494	0.593692	0.874583		LOC105195069	1047.14	-0.0968726	0.177572	-0.545541	0.585381	0.80788		LOC105195069	1047.14	0.24464	0.176858	1.38326	0.166586	1
LOC105195082	234.631	-0.290258	0.329376	-0.881234	0.378191	0.999903		LOC105195082	234.631	-0.964033	0.327884	-2.94016	0.00328041	0.117858		LOC105195082	234.631	0.179747	0.329481	0.545546	0.585378	1		LOC105195082	234.631	0.752887	0.327712	2.29741	0.0215956	0.528798		LOC105195070	135.32	0.135974	0.664408	0.204654	0.837842	0.924101		LOC105195070	135.32	0.99174	0.889271	1.11523	0.264753	0.638521		LOC105195070	135.32	0.250805	0.664336	0.377527	0.705782	0.988905		LOC105195070	135.32	1.34497	0.789221	1.70417	0.0883486	0.83573		LOC105195070	135.32	0.148355	0.664311	0.223322	0.823285	0.924372		LOC105195070	135.32	1.79619	0.78397	2.29115	0.0219547	0.177246		LOC105195070	135.32	-0.10245	0.664193	-0.154247	0.877415	0.964766		LOC105195070	135.32	0.451224	0.714487	0.631536	0.52769	1
LOC105195083	587.147	-0.110402	0.321809	-0.343068	0.731548	0.999903		LOC105195083	587.147	0.263844	0.370913	0.711338	0.476875	0.87118		LOC105195083	587.147	-0.134659	0.321754	-0.418515	0.675571	1		LOC105195083	587.147	0.629156	0.379314	1.65867	0.0971827	0.954241		LOC105195071	2366.75	-0.453674	0.202219	-2.24348	0.024866	0.116686		LOC105195071	2366.75	-0.31466	0.20801	-1.51271	0.130353	0.48774		LOC105195071	2366.75	0.38095	0.20237	1.88244	0.0597762	0.589884		LOC105195071	2366.75	-0.159233	0.208052	-0.765352	0.444062	1		LOC105195071	2366.75	0.45049	0.202266	2.22722	0.0259324	0.129142		LOC105195071	2366.75	-0.384178	0.208096	-1.84616	0.0648686	0.329302		LOC105195071	2366.75	0.0695404	0.202071	0.344139	0.730742	0.893578		LOC105195071	2366.75	-0.224946	0.201065	-1.11877	0.263238	1
LOC105195084	5654.07	-0.338346	0.225576	-1.49992	0.133635	0.999903		LOC105195084	5654.07	0.278626	0.245365	1.13556	0.256142	0.732272		LOC105195084	5654.07	0.157589	0.22557	0.698623	0.484787	1		LOC105195084	5654.07	-0.102695	0.245473	-0.418356	0.675687	1		LOC105195072	3494.81	-0.143817	0.143741	-1.00053	0.317055	0.521991		LOC105195072	3494.81	-0.178495	0.14888	-1.19892	0.23056	0.607903		LOC105195072	3494.81	-0.0916861	0.143827	-0.637474	0.523816	0.96246		LOC105195072	3494.81	0.17266	0.148871	1.1598	0.246131	1		LOC105195072	3494.81	0.206719	0.143748	1.43807	0.150414	0.356498		LOC105195072	3494.81	0.166958	0.148894	1.12132	0.26215	0.643327		LOC105195072	3494.81	0.298405	0.143775	2.07551	0.0379397	0.239111		LOC105195072	3494.81	-0.00570191	0.143817	-0.0396469	0.968375	1
LOC105195085	795.548	-0.0689012	0.139163	-0.49511	0.620523	0.999903		LOC105195085	795.548	-0.00491277	0.14952	-0.0328571	0.973789	1		LOC105195085	795.548	-0.179165	0.13899	-1.28905	0.197381	1		LOC105195085	795.548	-0.164154	0.149395	-1.09879	0.271861	1		LOC105195073	189.863	-1.2008	0.450585	-2.66499	0.00769912	0.0653117		LOC105195073	189.863	-0.0699351	0.463909	-0.150752	0.880172	0.969871		LOC105195073	189.863	0.322112	0.452083	0.712505	0.476152	0.950814		LOC105195073	189.863	0.0894263	0.463854	0.19279	0.847124	1		LOC105195073	189.863	0.163755	0.452102	0.362208	0.717196	0.858844		LOC105195073	189.863	-0.00563363	0.464016	-0.012141	0.990313	1		LOC105195073	189.863	-0.158357	0.451523	-0.350717	0.725801	0.89087		LOC105195073	189.863	-0.0950599	0.448247	-0.21207	0.832052	1
LOC105195087	1162.22	0.0584985	0.116078	0.503957	0.614292	0.999903		LOC105195087	1162.22	0.14232	0.124217	1.14574	0.251904	0.727892		LOC105195087	1162.22	0.141137	0.116379	1.21274	0.225231	1		LOC105195087	1162.22	0.108833	0.124382	0.874992	0.381578	1		LOC105195074	1908.5	-0.0437261	0.159448	-0.274234	0.783905	0.891594		LOC105195074	1908.5	-0.173759	0.166163	-1.04571	0.295693	0.666379		LOC105195074	1908.5	-0.102696	0.159537	-0.643714	0.519761	0.961258		LOC105195074	1908.5	0.169705	0.166135	1.02149	0.307023	1		LOC105195074	1908.5	0.148388	0.159448	0.930637	0.352041	0.568351		LOC105195074	1908.5	0.243926	0.166158	1.46804	0.142094	0.4884		LOC105195074	1908.5	0.251084	0.159484	1.57436	0.115405	0.393902		LOC105195074	1908.5	0.0742211	0.160441	0.462606	0.643647	1
LOC105195088	1424.67	-0.00940921	0.159368	-0.0590407	0.95292	0.999903		LOC105195088	1424.67	-0.297575	0.171818	-1.73193	0.0832868	0.505291		LOC105195088	1424.67	-0.0353891	0.159388	-0.222031	0.82429	1		LOC105195088	1424.67	0.0478758	0.171718	0.278804	0.780395	1		LOC105195075	1072.71	0.675358	0.291826	2.31425	0.020654	0.10587		LOC105195075	1072.71	0.173839	0.302436	0.574796	0.565429	0.845578		LOC105195075	1072.71	-0.372058	0.291813	-1.27499	0.202313	0.867823		LOC105195075	1072.71	-0.314832	0.30247	-1.04087	0.297936	1		LOC105195075	1072.71	-0.437172	0.291791	-1.49824	0.134071	0.334227		LOC105195075	1072.71	0.0475586	0.302378	0.157282	0.875023	0.977343		LOC105195075	1072.71	-0.0651145	0.291888	-0.223081	0.823473	0.94034		LOC105195075	1072.71	0.362391	0.292257	1.23997	0.214986	1
LOC105195089	2417.94	-0.0361287	0.102357	-0.352969	0.724112	0.999903		LOC105195089	2417.94	-0.109095	0.110236	-0.989655	0.322343	0.790319		LOC105195089	2417.94	0.0730966	0.102417	0.713719	0.475401	1		LOC105195089	2417.94	0.189434	0.110274	1.71784	0.0858251	0.91768		LOC105195076	980.846	-0.0598276	0.252255	-0.237171	0.812524	0.909987		LOC105195076	980.846	-0.439956	0.260807	-1.68691	0.0916215	0.414138		LOC105195076	980.846	0.232247	0.252288	0.920564	0.357278	0.930715		LOC105195076	980.846	-0.0495283	0.260944	-0.189804	0.849462	1		LOC105195076	980.846	0.308019	0.252203	1.22131	0.221967	0.439309		LOC105195076	980.846	0.143529	0.260917	0.550094	0.582255	0.868687		LOC105195076	980.846	0.0757718	0.252122	0.300537	0.763768	0.908678		LOC105195076	980.846	0.193057	0.2521	0.765797	0.443797	1
LOC105195090	3862.87	0.0257957	0.119482	0.215896	0.829068	0.999903		LOC105195090	3862.87	0.29438	0.129089	2.28045	0.0225813	0.298047		LOC105195090	3862.87	-0.0277845	0.1195	-0.232506	0.816145	1		LOC105195090	3862.87	-0.100301	0.129136	-0.776709	0.43733	1		LOC105195077	2102.31	-0.489262	0.363077	-1.34754	0.177805	0.368418		LOC105195077	2102.31	-0.374515	0.384574	-0.973844	0.330134	0.694153		LOC105195077	2102.31	0.435421	0.363097	1.19919	0.230456	0.882743		LOC105195077	2102.31	1.47547	0.382526	3.85718	0.000114703	0.015182		LOC105195077	2102.31	0.566257	0.363079	1.5596	0.118855	0.311697		LOC105195077	2102.31	1.5352	0.382593	4.01263	6.00471e-05	0.00246079		LOC105195077	2102.31	0.130836	0.363048	0.360383	0.718561	0.887566		LOC105195077	2102.31	0.059734	0.366442	0.163011	0.87051	1
LOC105195091	120.242	0.0623916	0.224392	0.278048	0.780976	0.999903		LOC105195091	120.242	0.0982427	0.244074	0.402511	0.687308	0.940322		LOC105195091	120.242	0.02638	0.225112	0.117186	0.906712	1		LOC105195091	120.242	-0.10931	0.244102	-0.447804	0.654295	1		LOC105195078	446.674	1.28661	0.550547	2.33697	0.019441	0.102839		LOC105195078	446.674	1.73476	0.630518	2.75132	0.00593553	0.0801088		LOC105195078	446.674	-0.510233	0.550425	-0.926979	0.353937	0.929166		LOC105195078	446.674	-0.226641	0.600729	-0.377277	0.705967	1		LOC105195078	446.674	-1.47778	0.550639	-2.68375	0.00728009	0.0589017		LOC105195078	446.674	1.10218	0.591772	1.86251	0.0625313	0.323137		LOC105195078	446.674	-0.967547	0.550729	-1.75685	0.0789437	0.329394		LOC105195078	446.674	1.32882	0.573941	2.31526	0.0205988	0.755136
LOC105195092	3091.81	-0.245385	0.0979862	-2.50428	0.0122702	0.988004		LOC105195092	3091.81	-0.0410701	0.104458	-0.393173	0.694191	0.942503		LOC105195092	3091.81	0.045814	0.0979094	0.467922	0.63984	1		LOC105195092	3091.81	0.0257277	0.104459	0.246296	0.805453	1		LOC105195079	548.512	0.389576	0.186632	2.0874	0.0368519	0.145741		LOC105195079	548.512	0.239014	0.191766	1.24639	0.212623	0.592328		LOC105195079	548.512	-0.0136018	0.186484	-0.0729383	0.941855	1		LOC105195079	548.512	0.0474812	0.191526	0.24791	0.804204	1		LOC105195079	548.512	0.0546621	0.186249	0.293489	0.769148	0.890105		LOC105195079	548.512	-0.104784	0.191709	-0.546576	0.58467	0.870165		LOC105195079	548.512	0.0682639	0.186317	0.366385	0.714078	0.885007		LOC105195079	548.512	-0.152265	0.18521	-0.822118	0.41101	1
LOC105195093	370.619	-0.100421	0.201286	-0.498898	0.617851	0.999903		LOC105195093	370.619	0.0614333	0.244023	0.251752	0.801233	0.977046		LOC105195093	370.619	0.391591	0.201637	1.94206	0.0521292	1		LOC105195093	370.619	-0.153497	0.243405	-0.630621	0.528289	1		LOC105195080	970.821	0.83437	0.392962	2.12328	0.03373	0.138107		LOC105195080	970.821	0.436076	0.406263	1.07338	0.283098	0.654494		LOC105195080	970.821	-0.576484	0.392961	-1.46703	0.142369	0.792315		LOC105195080	970.821	-0.240776	0.406216	-0.592728	0.553363	1		LOC105195080	970.821	-1.22384	0.393205	-3.11248	0.00185525	0.026557		LOC105195080	970.821	0.149832	0.406174	0.368885	0.712213	0.925851		LOC105195080	970.821	-0.647357	0.393413	-1.64549	0.0998683	0.369796		LOC105195080	970.821	0.390608	0.392445	0.995318	0.319582	1
LOC105195095	129.723	0.0144561	0.234615	0.0616165	0.950868	0.999903		LOC105195095	129.723	-0.14102	0.411621	-0.342596	0.731902	0.953028		LOC105195095	129.723	0.57203	0.236128	2.42255	0.0154122	0.581254		LOC105195095	129.723	-0.375891	0.392334	-0.958089	0.338018	1		LOC105195081	3556.74	-0.276699	0.362059	-0.764239	0.444725	0.639037		LOC105195081	3556.74	-0.322564	0.374956	-0.860272	0.389639	0.735551		LOC105195081	3556.74	-0.523163	0.362108	-1.44477	0.148522	0.799056		LOC105195081	3556.74	-0.925407	0.375122	-2.46695	0.013627	0.3943		LOC105195081	3556.74	-0.981238	0.362131	-2.70963	0.00673593	0.0565472		LOC105195081	3556.74	-1.07351	0.375182	-2.86131	0.00421897	0.0602237		LOC105195081	3556.74	-0.458076	0.362162	-1.26484	0.20593	0.50771		LOC105195081	3556.74	-0.148104	0.362622	-0.408424	0.682962	1
LOC105195096	1576.19	0.0125196	0.123581	0.101306	0.919307	0.999903		LOC105195096	1576.19	0.0899205	0.132176	0.680309	0.496309	0.880447		LOC105195096	1576.19	-0.0343294	0.123633	-0.277671	0.781265	1		LOC105195096	1576.19	0.0305711	0.13223	0.231197	0.817162	1		LOC105195082	95.5837	-0.258043	0.403497	-0.639517	0.522487	0.699704		LOC105195082	95.5837	0.205363	0.408649	0.502541	0.615287	0.867974		LOC105195082	95.5837	0.319527	0.404315	0.790292	0.429357	0.941923		LOC105195082	95.5837	0.484707	0.407499	1.18947	0.234257	1		LOC105195082	95.5837	0.441372	0.40319	1.0947	0.273648	0.493549		LOC105195082	95.5837	0.276739	0.407929	0.6784	0.497518	0.825267		LOC105195082	95.5837	0.121845	0.401818	0.303235	0.761711	0.907955		LOC105195082	95.5837	-0.207968	0.393433	-0.528597	0.597085	1
LOC105195097	2330.01	0.0309882	0.169842	0.182453	0.855227	0.999903		LOC105195097	2330.01	0.419571	0.182657	2.29704	0.0216164	0.290956		LOC105195097	2330.01	0.0942042	0.169936	0.554351	0.579339	1		LOC105195097	2330.01	-0.0839841	0.182717	-0.459641	0.645774	1		LOC105195083	102.054	0.257147	0.47881	0.537054	0.59123	0.757516		LOC105195083	102.054	0.825048	0.642845	1.28343	0.19934	0.577046		LOC105195083	102.054	-0.357936	0.479221	-0.746913	0.455116	0.944956		LOC105195083	102.054	-0.598879	0.627628	-0.954195	0.339985	1		LOC105195083	102.054	0.0191588	0.478647	0.040027	0.968072	1		LOC105195083	102.054	1.52705	0.573494	2.66272	0.00775126	0.0904314		LOC105195083	102.054	0.377095	0.479105	0.787082	0.431234	0.702838		LOC105195083	102.054	2.12593	0.578799	3.67301	0.000239713	0.0574867
LOC105195098	584.895	-0.0205856	0.173697	-0.118514	0.90566	0.999903		LOC105195098	584.895	0.275831	0.19422	1.4202	0.155549	0.624584		LOC105195098	584.895	0.0477001	0.173777	0.274491	0.783707	1		LOC105195098	584.895	-0.0741369	0.194794	-0.380592	0.703506	1		LOC105195084	51538.8	-0.826116	0.392158	-2.10659	0.035153	0.141397		LOC105195084	51538.8	-0.804329	0.413906	-1.94326	0.0519842	0.304422		LOC105195084	51538.8	0.27002	0.39216	0.688546	0.491109	0.95502		LOC105195084	51538.8	0.898178	0.413635	2.17143	0.0298988	0.565111		LOC105195084	51538.8	0.692202	0.392158	1.76511	0.0775456	0.246796		LOC105195084	51538.8	0.587454	0.414488	1.4173	0.156395	0.507927		LOC105195084	51538.8	0.422182	0.392157	1.07656	0.281676	0.579916		LOC105195084	51538.8	-0.310724	0.398238	-0.780246	0.435246	1
LOC105195099	3219.36	0.11009	0.14153	0.777852	0.436656	0.999903		LOC105195099	3219.36	0.0193529	0.15259	0.126829	0.899075	0.988554		LOC105195099	3219.36	0.0371664	0.141596	0.262483	0.792949	1		LOC105195099	3219.36	0.0530014	0.152607	0.347306	0.728361	1		LOC105195085	1554.6	-0.387475	0.258171	-1.50084	0.133396	0.308681		LOC105195085	1554.6	-0.353204	0.267668	-1.31956	0.186981	0.562869		LOC105195085	1554.6	-0.116781	0.258307	-0.452102	0.651196	0.981043		LOC105195085	1554.6	0.0802925	0.267732	0.299898	0.764255	1		LOC105195085	1554.6	0.243368	0.258208	0.942524	0.345924	0.562061		LOC105195085	1554.6	-0.0449144	0.267817	-0.167706	0.866815	0.97596		LOC105195085	1554.6	0.360149	0.258244	1.39461	0.163134	0.454401		LOC105195085	1554.6	-0.125207	0.258724	-0.48394	0.628428	1
LOC105195100	18250.3	-0.0401282	0.163441	-0.245521	0.806053	0.999903		LOC105195100	18250.3	0.0679694	0.176369	0.385383	0.699954	0.943407		LOC105195100	18250.3	0.0261599	0.163446	0.160053	0.87284	1		LOC105195100	18250.3	-0.0856887	0.176369	-0.48585	0.627073	1		LOC105195087	1068	-0.0375208	0.322164	-0.116465	0.907284	0.963331		LOC105195087	1068	-0.210598	0.333633	-0.631228	0.527891	0.825289		LOC105195087	1068	0.110307	0.322216	0.34234	0.732095	0.991801		LOC105195087	1068	0.1374	0.333638	0.411823	0.680469	1		LOC105195087	1068	1.21773	0.321962	3.78223	0.00015543	0.00560345		LOC105195087	1068	0.185732	0.333661	0.556647	0.577768	0.866686		LOC105195087	1068	1.10743	0.321942	3.43983	0.000582072	0.039609		LOC105195087	1068	0.0483315	0.32231	0.149954	0.880801	1
LOC105195101	2729.83	-0.00119033	0.132775	-0.00896508	0.992847	0.999903		LOC105195101	2729.83	-0.224942	0.144043	-1.56163	0.118375	0.567152		LOC105195101	2729.83	0.0179944	0.132798	0.135502	0.892215	1		LOC105195101	2729.83	0.184264	0.144033	1.27932	0.200785	1		LOC105195088	1670.57	-0.241493	0.203626	-1.18596	0.235637	0.435897		LOC105195088	1670.57	-0.10147	0.211018	-0.480857	0.630618	0.873198		LOC105195088	1670.57	-0.0699277	0.203761	-0.343185	0.73146	0.991662		LOC105195088	1670.57	0.105139	0.211001	0.49829	0.61828	1		LOC105195088	1670.57	0.290723	0.203637	1.42765	0.153392	0.359819		LOC105195088	1670.57	-0.0952668	0.211103	-0.451281	0.651787	0.898485		LOC105195088	1670.57	0.36065	0.203669	1.77077	0.0765993	0.325509		LOC105195088	1670.57	-0.200406	0.203928	-0.98273	0.32574	1
LOC105195102	1411.01	0.364136	0.169529	2.14793	0.0317192	0.999903		LOC105195102	1411.01	0.26396	0.193433	1.36461	0.172377	0.643364		LOC105195102	1411.01	-0.0456388	0.169633	-0.269045	0.787895	1		LOC105195102	1411.01	-0.175185	0.193772	-0.904074	0.365956	1		LOC105195089	2813.73	0.39095	0.247373	1.58041	0.114014	0.281545		LOC105195089	2813.73	-0.346782	0.255855	-1.35538	0.175295	0.548983		LOC105195089	2813.73	0.225341	0.247316	0.911147	0.362218	0.931359		LOC105195089	2813.73	-0.0726963	0.255892	-0.28409	0.776341	1		LOC105195089	2813.73	0.0228829	0.247323	0.0925222	0.926283	0.98077		LOC105195089	2813.73	-0.141256	0.255915	-0.551964	0.580973	0.868167		LOC105195089	2813.73	-0.202458	0.247296	-0.818685	0.412966	0.68842		LOC105195089	2813.73	-0.0685592	0.247251	-0.277286	0.781561	1
LOC105195103	526.284	0.0344235	0.180694	0.190507	0.848912	0.999903		LOC105195103	526.284	0.255618	0.194254	1.31589	0.188209	0.660434		LOC105195103	526.284	-0.125575	0.180688	-0.69498	0.487068	1		LOC105195103	526.284	0.260358	0.1948	1.33654	0.181373	1		LOC105195090	921.724	0.470881	0.223255	2.10916	0.0349307	0.140879		LOC105195090	921.724	-0.0911516	0.231603	-0.393568	0.6939	0.89928		LOC105195090	921.724	-0.213537	0.223254	-0.956476	0.338832	0.927593		LOC105195090	921.724	0.0913605	0.231575	0.394518	0.693199	1		LOC105195090	921.724	-0.622446	0.223367	-2.78665	0.00532554	0.0495875		LOC105195090	921.724	0.192748	0.231583	0.832305	0.405237	0.770304		LOC105195090	921.724	-0.408909	0.223461	-1.82989	0.0672663	0.307109		LOC105195090	921.724	0.101387	0.223698	0.453234	0.650381	1
LOC105195105	1469.84	-0.131662	0.0885453	-1.48695	0.137028	0.999903		LOC105195105	1469.84	-0.143347	0.0984538	-1.45598	0.145398	0.608609		LOC105195105	1469.84	0.0236028	0.0885324	0.266601	0.789776	1		LOC105195105	1469.84	0.20885	0.0985846	2.11848	0.0341341	0.655202		LOC105195091	39.0954	0.809772	0.670207	1.20824	0.226954	0.42764		LOC105195091	39.0954	0.206591	0.710266	0.290864	0.771155	0.931623		LOC105195091	39.0954	-0.448515	0.669889	-0.669536	0.503154	0.957679		LOC105195091	39.0954	1.11596	0.702635	1.58824	0.112231	0.910103		LOC105195091	39.0954	-1.15013	0.671823	-1.71196	0.0869038	0.262516		LOC105195091	39.0954	1.27684	0.702491	1.81759	0.0691261	0.339342		LOC105195091	39.0954	-0.70162	0.673022	-1.04249	0.297184	0.595379		LOC105195091	39.0954	0.160887	0.672702	0.239166	0.810977	1
LOC105195106	803.469	0.14419	0.208733	0.690786	0.4897	0.999903		LOC105195106	803.469	-0.0376373	0.224482	-0.167663	0.866848	0.984489		LOC105195106	803.469	-0.0415523	0.208886	-0.198923	0.842323	1		LOC105195106	803.469	-0.112662	0.224418	-0.50202	0.615653	1		LOC105195092	2131.01	-0.364877	0.223691	-1.63117	0.102855	0.265513		LOC105195092	2131.01	-0.35551	0.2309	-1.53967	0.123641	0.47502		LOC105195092	2131.01	0.0509829	0.223875	0.22773	0.819856	1		LOC105195092	2131.01	-0.188994	0.230958	-0.818308	0.413181	1		LOC105195092	2131.01	0.125752	0.223794	0.561909	0.574178	0.757154		LOC105195092	2131.01	-0.109981	0.230963	-0.476186	0.633942	0.890805		LOC105195092	2131.01	0.0747687	0.223792	0.3341	0.738304	0.898366		LOC105195092	2131.01	0.0790131	0.223163	0.35406	0.723294	1
LOC105195107	853.184	0.24369	0.204301	1.1928	0.23295	0.999903		LOC105195107	853.184	0.306652	0.214044	1.43266	0.151956	0.618889		LOC105195107	853.184	0.0552229	0.205264	0.269033	0.787904	1		LOC105195107	853.184	0.523094	0.214331	2.4406	0.0146631	0.421654		LOC105195093	1247.73	1.71598	0.721196	2.37935	0.0173432	0.097284		LOC105195093	1247.73	2.32686	0.738008	3.1529	0.00161659	0.0347947		LOC105195093	1247.73	-1.10862	0.719845	-1.54009	0.123539	0.760102		LOC105195093	1247.73	-0.413355	0.737847	-0.560218	0.575331	1		LOC105195093	1247.73	-1.24076	0.719789	-1.72378	0.0847467	0.258883		LOC105195093	1247.73	-0.621779	0.737861	-0.842678	0.399409	0.765755		LOC105195093	1247.73	-0.132139	0.722472	-0.182898	0.854878	0.954992		LOC105195093	1247.73	-0.208424	0.712859	-0.292378	0.769998	1
LOC105195108	5247.17	0.116026	0.13017	0.891342	0.372746	0.999903		LOC105195108	5247.17	0.10247	0.140911	0.727202	0.467102	0.866712		LOC105195108	5247.17	0.00633709	0.130195	0.0486738	0.961179	1		LOC105195108	5247.17	0.00582077	0.140938	0.0413001	0.967057	1		LOC105195095	109.558	-1.68969	0.465891	-3.62679	0.000286969	0.0118147		LOC105195095	109.558	-0.0489933	0.485095	-0.100997	0.919552	0.984501		LOC105195095	109.558	1.50505	0.466424	3.22679	0.00125187	0.0672686		LOC105195095	109.558	0.684937	0.483266	1.41731	0.156393	0.987474		LOC105195095	109.558	1.72621	0.465965	3.70459	0.000211732	0.00685727		LOC105195095	109.558	0.922678	0.483027	1.9102	0.0561074	0.302252		LOC105195095	109.558	0.221155	0.462407	0.478269	0.632459	0.839858		LOC105195095	109.558	0.237741	0.464744	0.511552	0.608964	1
LOC105195110	1251.49	-0.147374	0.0914949	-1.61073	0.107238	0.999903		LOC105195110	1251.49	-0.108562	0.0959714	-1.13119	0.257975	0.733444		LOC105195110	1251.49	0.02778	0.0914677	0.303714	0.761346	1		LOC105195110	1251.49	0.0590605	0.0959513	0.615526	0.538208	1		LOC105195096	965.927	-0.0279026	0.304382	-0.0916695	0.926961	0.974095		LOC105195096	965.927	-0.302984	0.31295	-0.968157	0.332966	0.696279		LOC105195096	965.927	0.0231076	0.304604	0.0758611	0.93953	1		LOC105195096	965.927	-0.345846	0.313045	-1.10478	0.269255	1		LOC105195096	965.927	0.0152909	0.304479	0.0502199	0.959947	0.997059		LOC105195096	965.927	-0.527576	0.31311	-1.68495	0.0919982	0.392326		LOC105195096	965.927	-0.00781672	0.3045	-0.0256707	0.97952	1		LOC105195096	965.927	-0.18173	0.30257	-0.60062	0.548093	1
LOC105195111	936.846	-0.173935	0.122198	-1.42339	0.154624	0.999903		LOC105195111	936.846	-0.057001	0.131338	-0.434003	0.664286	0.933747		LOC105195111	936.846	0.00865107	0.122117	0.0708425	0.943523	1		LOC105195111	936.846	-0.0739562	0.131246	-0.563494	0.573098	1		LOC105195097	1803.74	0.425803	0.207798	2.04912	0.0404503	0.152963		LOC105195097	1803.74	-0.0700814	0.211966	-0.330625	0.740928	0.920602		LOC105195097	1803.74	-0.357747	0.208041	-1.7196	0.0855055	0.681425		LOC105195097	1803.74	-0.263154	0.211998	-1.2413	0.214495	1		LOC105195097	1803.74	-0.177681	0.207631	-0.855755	0.392134	0.60609		LOC105195097	1803.74	-0.576066	0.212062	-2.7165	0.00659768	0.0811396		LOC105195097	1803.74	0.180066	0.208123	0.865193	0.386933	0.6692		LOC105195097	1803.74	-0.312912	0.204913	-1.52705	0.126749	1
LOC105195112	1875.77	-0.0271031	0.231914	-0.116867	0.906965	0.999903		LOC105195112	1875.77	-0.206275	0.249554	-0.826575	0.408478	0.838962		LOC105195112	1875.77	-0.0203192	0.231929	-0.0876099	0.930187	1		LOC105195112	1875.77	0.28292	0.249569	1.13363	0.256948	1		LOC105195098	85.0225	1.16056	0.546747	2.12266	0.0337824	0.138142		LOC105195098	85.0225	-0.620916	0.577916	-1.0744	0.282642	0.654383		LOC105195098	85.0225	-0.275478	0.545845	-0.504682	0.613782	0.978154		LOC105195098	85.0225	0.118987	0.580059	0.20513	0.837471	1		LOC105195098	85.0225	-1.45747	0.547566	-2.66173	0.00777394	0.0612144		LOC105195098	85.0225	1.08271	0.576472	1.87817	0.0603585	0.315305		LOC105195098	85.0225	-1.182	0.547894	-2.15735	0.0309787	0.220019		LOC105195098	85.0225	0.963722	0.556115	1.73295	0.0831038	1
LOC105195113	18249.3	-0.0738979	0.126369	-0.58478	0.558696	0.999903		LOC105195113	18249.3	-0.344229	0.135597	-2.53862	0.011129	0.213		LOC105195113	18249.3	0.00965495	0.126374	0.0763999	0.939101	1		LOC105195113	18249.3	0.337657	0.135597	2.49015	0.0127691	0.38936		LOC105195099	2015.26	0.0172047	0.174863	0.0983891	0.921623	0.971846		LOC105195099	2015.26	-0.248451	0.180962	-1.37295	0.169769	0.540997		LOC105195099	2015.26	0.0898364	0.174905	0.513631	0.60751	0.977988		LOC105195099	2015.26	0.306165	0.180935	1.69212	0.0906222	0.844286		LOC105195099	2015.26	0.245194	0.174824	1.40252	0.160761	0.36846		LOC105195099	2015.26	0.508006	0.180917	2.80796	0.00498564	0.0673243		LOC105195099	2015.26	0.155358	0.174811	0.888716	0.374156	0.658444		LOC105195099	2015.26	0.201842	0.174705	1.15533	0.247956	1
LOC105195114	5528.54	-0.169749	0.137084	-1.23828	0.215611	0.999903		LOC105195114	5528.54	-0.0069127	0.147768	-0.0467806	0.962688	1		LOC105195114	5528.54	-0.00391364	0.137065	-0.0285533	0.977221	1		LOC105195114	5528.54	-0.0350986	0.147766	-0.237528	0.812247	1		LOC105195100	13546.3	0.435363	0.174446	2.49569	0.0125713	0.0830148		LOC105195100	13546.3	-0.203439	0.180807	-1.12517	0.260516	0.634262		LOC105195100	13546.3	-0.188878	0.174446	-1.08273	0.278929	0.908655		LOC105195100	13546.3	0.278407	0.180795	1.53991	0.123583	0.925892		LOC105195100	13546.3	-0.131262	0.174441	-0.752471	0.451768	0.657785		LOC105195100	13546.3	0.260904	0.180807	1.44299	0.149023	0.498024		LOC105195100	13546.3	0.0576161	0.174447	0.330278	0.74119	0.8993		LOC105195100	13546.3	-0.0175037	0.174651	-0.100221	0.920169	1
LOC105195115	116.845	0.0344476	0.211746	0.162684	0.870767	0.999903		LOC105195115	116.845	0.209376	0.231288	0.90526	0.365328	0.818597		LOC105195115	116.845	-0.12449	0.211803	-0.587762	0.556692	1		LOC105195115	116.845	-0.172687	0.231531	-0.745846	0.45576	1		LOC105195101	1016.13	0.89755	0.425758	2.10812	0.0350207	0.141195		LOC105195101	1016.13	0.512766	0.438502	1.16936	0.24226	0.618575		LOC105195101	1016.13	0.119018	0.425149	0.279943	0.779521	0.997605		LOC105195101	1016.13	-0.59707	0.438506	-1.3616	0.173324	1		LOC105195101	1016.13	-1.21779	0.426268	-2.85687	0.00427839	0.0437308		LOC105195101	1016.13	-0.577288	0.438518	-1.31645	0.188023	0.552335		LOC105195101	1016.13	-1.33681	0.426222	-3.13642	0.00171026	0.0683883		LOC105195101	1016.13	0.0197819	0.423718	0.0466866	0.962763	1
LOC105195117	2533.79	0.0623731	0.146924	0.424527	0.671182	0.999903		LOC105195117	2533.79	0.142664	0.158282	0.901326	0.367415	0.818814		LOC105195117	2533.79	-0.0790463	0.146947	-0.537924	0.590629	1		LOC105195117	2533.79	-0.0600354	0.158304	-0.37924	0.704509	1		LOC105195102	112.894	2.03212	0.537977	3.77734	0.000158511	0.0086521		LOC105195102	112.894	1.45738	0.551726	2.64149	0.0082543	0.0987511		LOC105195102	112.894	-0.431145	0.533581	-0.808022	0.419078	0.939913		LOC105195102	112.894	-0.186782	0.549771	-0.339746	0.734048	1		LOC105195102	112.894	-1.90476	0.537867	-3.54133	0.000398118	0.0103658		LOC105195102	112.894	-0.0281429	0.549734	-0.0511937	0.959171	0.99708		LOC105195102	112.894	-1.47362	0.538666	-2.73568	0.00622514	0.113949		LOC105195102	112.894	0.158639	0.531292	0.298591	0.765252	1
LOC105195118	2567.02	-0.00403715	0.0786553	-0.0513271	0.959065	0.999903		LOC105195118	2567.02	0.117693	0.0834246	1.41077	0.158312	0.627336		LOC105195118	2567.02	-0.0165939	0.0787166	-0.210806	0.833039	1		LOC105195118	2567.02	0.0327199	0.0834846	0.391927	0.695112	1		LOC105195103	226.405	-0.483338	0.313141	-1.54351	0.122707	0.294804		LOC105195103	226.405	0.0773895	0.33237	0.232842	0.815884	0.947876		LOC105195103	226.405	0.428556	0.313359	1.36762	0.171432	0.826719		LOC105195103	226.405	-0.669065	0.334696	-1.99902	0.0456059	0.647296		LOC105195103	226.405	0.158478	0.313458	0.50558	0.613152	0.786181		LOC105195103	226.405	-0.571953	0.334789	-1.7084	0.0875624	0.382568		LOC105195103	226.405	-0.270078	0.313116	-0.862551	0.388385	0.669836		LOC105195103	226.405	0.0971124	0.326605	0.297339	0.766208	1
LOC105195119	4773.22	0.116422	0.185811	0.626563	0.530946	0.999903		LOC105195119	4773.22	0.360504	0.201424	1.78978	0.0734898	0.489501		LOC105195119	4773.22	-0.0820092	0.18582	-0.441337	0.658969	1		LOC105195119	4773.22	-0.026381	0.20153	-0.130904	0.895852	1		LOC105195105	1189.45	-0.657145	0.246627	-2.66453	0.00770958	0.0653117		LOC105195105	1189.45	-0.364803	0.255527	-1.42765	0.153393	0.519603		LOC105195105	1189.45	0.325467	0.246766	1.31893	0.187193	0.8511		LOC105195105	1189.45	-0.253877	0.255738	-0.992725	0.320844	1		LOC105195105	1189.45	0.450328	0.246694	1.82545	0.067933	0.227836		LOC105195105	1189.45	-0.320749	0.255826	-1.25378	0.209923	0.58362		LOC105195105	1189.45	0.124861	0.246605	0.506321	0.612631	0.826868		LOC105195105	1189.45	-0.0668722	0.247287	-0.270424	0.786834	1
LOC105195120	8230.43	0.0414064	0.163211	0.253698	0.799729	0.999903		LOC105195120	8230.43	0.126582	0.176717	0.7163	0.473806	0.87038		LOC105195120	8230.43	0.0314782	0.16322	0.192858	0.84707	1		LOC105195120	8230.43	0.0265134	0.176749	0.150006	0.88076	1		LOC105195106	488.999	0.757586	0.802407	0.944141	0.345097	0.548033		LOC105195106	488.999	1.63504	0.819364	1.99549	0.0459889	0.282736		LOC105195106	488.999	-0.0420323	0.80059	-0.0525016	0.958129	1		LOC105195106	488.999	-0.451968	0.819172	-0.551738	0.581128	1		LOC105195106	488.999	-2.02605	0.812873	-2.49246	0.0126863	0.0825358		LOC105195106	488.999	-0.454067	0.819184	-0.554291	0.579379	0.867623		LOC105195106	488.999	-1.98402	0.813154	-2.4399	0.0146912	0.161459		LOC105195106	488.999	-0.00209862	0.791452	-0.0026516	0.997884	1
LOC105195121	1789.65	-0.158389	0.120621	-1.31311	0.189144	0.999903		LOC105195121	1789.65	-0.157368	0.129413	-1.21601	0.223979	0.701102		LOC105195121	1789.65	0.139551	0.120668	1.15648	0.247483	1		LOC105195121	1789.65	-0.0760746	0.129333	-0.588206	0.556394	1		LOC105195107	267.464	1.12859	0.576643	1.95717	0.0503281	0.172785		LOC105195107	267.464	0.747452	0.612943	1.21945	0.222674	0.601058		LOC105195107	267.464	0.031955	0.576292	0.0554493	0.95578	1		LOC105195107	267.464	1.34587	0.604864	2.22508	0.0260761	0.525171		LOC105195107	267.464	-1.07121	0.576669	-1.85758	0.0632281	0.218663		LOC105195107	267.464	1.37131	0.60502	2.26656	0.0234171	0.184012		LOC105195107	267.464	-1.10317	0.576673	-1.91298	0.05575	0.281022		LOC105195107	267.464	0.0254435	0.580615	0.0438216	0.965047	1
LOC105195122	1728.15	-0.0182988	0.0987902	-0.185229	0.85305	0.999903		LOC105195122	1728.15	0.160572	0.109315	1.4689	0.141861	0.604246		LOC105195122	1728.15	-0.00368305	0.0988182	-0.037271	0.970269	1		LOC105195122	1728.15	0.00548859	0.109543	0.0501045	0.960039	1		LOC105195108	122.925	0.973095	0.488756	1.99096	0.046485	0.164921		LOC105195108	122.925	0.468383	0.50062	0.935606	0.349476	0.705905		LOC105195108	122.925	-0.253462	0.487399	-0.520029	0.603043	0.97711		LOC105195108	122.925	-0.346483	0.500434	-0.692365	0.488708	1		LOC105195108	122.925	-0.970864	0.48912	-1.98492	0.0471531	0.183311		LOC105195108	122.925	-0.37922	0.500589	-0.757546	0.448723	0.797644		LOC105195108	122.925	-0.717403	0.489786	-1.46473	0.142995	0.429352		LOC105195108	122.925	-0.0327365	0.483988	-0.0676392	0.946073	1
LOC105195123	1746.84	0.059963	0.194489	0.30831	0.757846	0.999903		LOC105195123	1746.84	-0.0420884	0.209404	-0.200991	0.840705	0.983151		LOC105195123	1746.84	-0.186987	0.194469	-0.961526	0.336288	1		LOC105195123	1746.84	-0.041937	0.209389	-0.200283	0.84126	1		LOC105195110	690.334	-0.281462	0.227032	-1.23975	0.215069	0.413644		LOC105195110	690.334	-0.244469	0.233572	-1.04665	0.295259	0.66625		LOC105195110	690.334	-0.247942	0.227784	-1.08849	0.276377	0.908655		LOC105195110	690.334	-0.0619059	0.233671	-0.264927	0.791066	1		LOC105195110	690.334	0.312547	0.227087	1.37633	0.168718	0.378204		LOC105195110	690.334	0.157975	0.233629	0.676179	0.498927	0.825528		LOC105195110	690.334	0.560489	0.227418	2.46458	0.0137175	0.157414		LOC105195110	690.334	0.219881	0.225747	0.974015	0.330049	1
LOC105195124	849.55	-0.00291689	0.115132	-0.0253351	0.979788	0.999903		LOC105195124	849.55	-0.344321	0.124573	-2.76401	0.00570962	0.156464		LOC105195124	849.55	-0.0216008	0.115203	-0.187502	0.851267	1		LOC105195124	849.55	0.236334	0.124465	1.8988	0.0575911	0.798703		LOC105195111	1163.39	-0.342373	0.17562	-1.94951	0.0512342	0.174144		LOC105195111	1163.39	0.0096804	0.181671	0.0532852	0.957505	0.99346		LOC105195111	1163.39	0.128067	0.17583	0.728358	0.466395	0.947721		LOC105195111	1163.39	0.0212515	0.181635	0.117001	0.906859	1		LOC105195111	1163.39	0.452916	0.175618	2.57898	0.00990922	0.0707226		LOC105195111	1163.39	-0.094297	0.181737	-0.518864	0.603856	0.877423		LOC105195111	1163.39	0.324849	0.175574	1.85021	0.0642829	0.301644		LOC105195111	1163.39	-0.115549	0.175587	-0.658072	0.510492	1
LOC105195125	8075.05	-0.13501	0.113381	-1.19076	0.233746	0.999903		LOC105195125	8075.05	-0.138938	0.122606	-1.13321	0.257128	0.732999		LOC105195125	8075.05	-0.00165727	0.113375	-0.0146177	0.988337	1		LOC105195125	8075.05	0.0439405	0.122594	0.358421	0.720028	1		LOC105195112	893.916	-0.168574	0.344414	-0.489452	0.624522	0.783201		LOC105195112	893.916	-0.21314	0.355453	-0.599629	0.548754	0.834699		LOC105195112	893.916	0.211564	0.344519	0.614084	0.53916	0.965126		LOC105195112	893.916	-0.156873	0.35551	-0.441263	0.659023	1		LOC105195112	893.916	0.300648	0.344403	0.872954	0.382688	0.5977		LOC105195112	893.916	-0.354356	0.355581	-0.996555	0.318981	0.69958		LOC105195112	893.916	0.089084	0.34431	0.258732	0.795842	0.926925		LOC105195112	893.916	-0.197482	0.343568	-0.574799	0.565427	1
LOC105195126	2087.12	-0.676092	0.244166	-2.76899	0.00562306	0.742306		LOC105195126	2087.12	-0.15758	0.265894	-0.592641	0.553422	0.902987		LOC105195126	2087.12	-0.0100295	0.244075	-0.0410919	0.967223	1		LOC105195126	2087.12	0.369628	0.266111	1.389	0.164832	1		LOC105195113	6599.38	-0.397686	0.280762	-1.41645	0.156644	0.341145		LOC105195113	6599.38	-0.404136	0.290651	-1.39045	0.164392	0.533274		LOC105195113	6599.38	-0.119594	0.280796	-0.425911	0.670173	0.982959		LOC105195113	6599.38	-0.132112	0.290676	-0.454498	0.649471	1		LOC105195113	6599.38	0.234402	0.280772	0.834847	0.403804	0.615421		LOC105195113	6599.38	-0.19897	0.290689	-0.684477	0.493674	0.823764		LOC105195113	6599.38	0.353996	0.280781	1.26076	0.207397	0.508207		LOC105195113	6599.38	-0.0668579	0.280844	-0.238061	0.811834	1
LOC105195127	5269.39	0.038981	0.0984882	0.395793	0.692258	0.999903		LOC105195127	5269.39	0.0305207	0.107209	0.284685	0.775885	0.9689		LOC105195127	5269.39	-0.0542711	0.0984976	-0.550989	0.581641	1		LOC105195127	5269.39	0.122523	0.107281	1.14207	0.253423	1		LOC105195114	1039.02	0.745377	0.362284	2.05744	0.0396442	0.15131		LOC105195114	1039.02	1.67598	0.375831	4.4594	8.21904e-06	0.00229973		LOC105195114	1039.02	-0.0123357	0.362178	-0.0340599	0.972829	1		LOC105195114	1039.02	-0.107703	0.375079	-0.287148	0.773999	1		LOC105195114	1039.02	-0.602549	0.362275	-1.66324	0.0962649	0.277648		LOC105195114	1039.02	0.231384	0.375027	0.616979	0.537249	0.84835		LOC105195114	1039.02	-0.590213	0.362285	-1.62914	0.103284	0.37443		LOC105195114	1039.02	0.339087	0.362344	0.935816	0.349368	1
LOC105195128	85.0475	0.177702	0.366252	0.485192	0.62754	0.999903		LOC105195128	85.0475	-0.653296	0.447021	-1.46144	0.143894	0.606415		LOC105195128	85.0475	-0.0480225	0.366706	-0.130956	0.89581	1		LOC105195128	85.0475	-0.440354	0.430487	-1.02292	0.306345	1		LOC105195115	49.459	1.78002	0.677291	2.62814	0.00858523	0.069227		LOC105195115	49.459	1.44963	0.691124	2.09749	0.03595	0.243458		LOC105195115	49.459	-1.43369	0.67653	-2.11919	0.0340747	0.464834		LOC105195115	49.459	-0.544454	0.688703	-0.790551	0.429206	1		LOC105195115	49.459	-1.56861	0.676433	-2.31894	0.0203982	0.110248		LOC105195115	49.459	-0.0828069	0.688158	-0.120331	0.904221	0.983841		LOC105195115	49.459	-0.134914	0.683646	-0.197344	0.843558	0.951084		LOC105195115	49.459	0.461648	0.665718	0.693458	0.488022	1
LOC105195129	322.72	0.0465215	0.125305	0.371266	0.71044	0.999903		LOC105195129	322.72	-0.254913	0.12363	-2.06191	0.0392165	0.382003		LOC105195129	322.72	-0.101468	0.125721	-0.807089	0.419615	1		LOC105195129	322.72	0.0640576	0.123318	0.519449	0.603448	1		LOC105195117	1849.26	-0.13867	0.19026	-0.728844	0.466097	0.655841		LOC105195117	1849.26	0.0236129	0.197078	0.119815	0.90463	0.978679		LOC105195117	1849.26	-0.100065	0.190382	-0.525603	0.599164	0.975681		LOC105195117	1849.26	0.092173	0.197032	0.467806	0.639923	1		LOC105195117	1849.26	0.184648	0.190273	0.970438	0.331828	0.54917		LOC105195117	1849.26	-0.00961331	0.197092	-0.0487757	0.961098	0.9975		LOC105195117	1849.26	0.284713	0.190313	1.49603	0.134647	0.417173		LOC105195117	1849.26	-0.101786	0.190396	-0.534603	0.592924	1
LOC105195130	599.094	-0.0431795	0.0903925	-0.47769	0.632871	0.999903		LOC105195130	599.094	-0.110294	0.0886038	-1.24479	0.213207	0.688496		LOC105195130	599.094	0.0530524	0.0910053	0.58296	0.55992	1		LOC105195130	599.094	0.0254203	0.0885166	0.287181	0.773973	1		LOC105195118	3820.42	-0.653181	0.229222	-2.84956	0.00437793	0.0510036		LOC105195118	3820.42	-0.239911	0.236758	-1.01332	0.310908	0.678418		LOC105195118	3820.42	0.375073	0.22933	1.63552	0.101941	0.723423		LOC105195118	3820.42	0.249592	0.236754	1.05423	0.291778	1		LOC105195118	3820.42	0.281351	0.229317	1.22691	0.219857	0.437148		LOC105195118	3820.42	0.347219	0.236755	1.46657	0.142492	0.4884		LOC105195118	3820.42	-0.0937224	0.229227	-0.408863	0.68264	0.870821		LOC105195118	3820.42	0.0976262	0.228712	0.426852	0.669487	1
LOC105195131	4996.9	0.0909715	0.205284	0.44315	0.657658	0.999903		LOC105195131	4996.9	-0.00660153	0.222688	-0.0296448	0.97635	1		LOC105195131	4996.9	-0.134037	0.205286	-0.652927	0.513803	1		LOC105195131	4996.9	-0.302954	0.222591	-1.36103	0.173504	1		LOC105195119	343.394	1.96693	0.625056	3.1468	0.00165068	0.0315364		LOC105195119	343.394	2.19551	0.648892	3.38347	0.000715759	0.0214953		LOC105195119	343.394	-0.507969	0.624472	-0.813437	0.415968	0.939317		LOC105195119	343.394	-0.0570026	0.646816	-0.0881279	0.929775	1		LOC105195119	343.394	-2.00083	0.625162	-3.20049	0.00137194	0.0217549		LOC105195119	343.394	-0.00902384	0.646845	-0.0139505	0.988869	1		LOC105195119	343.394	-1.49286	0.625305	-2.38741	0.0169677	0.171637		LOC105195119	343.394	0.0479787	0.624952	0.0767719	0.938805	1
LOC105195132	2198.87	-0.0172234	0.0933335	-0.184536	0.853593	0.999903		LOC105195132	2198.87	0.109366	0.100008	1.09358	0.274141	0.749408		LOC105195132	2198.87	-0.0161921	0.0933697	-0.173419	0.862322	1		LOC105195132	2198.87	0.0233168	0.100068	0.233009	0.815755	1		LOC105195120	674.193	1.81773	0.630417	2.88338	0.00393439	0.0481833		LOC105195120	674.193	1.92747	0.6523	2.95488	0.00312791	0.0532394		LOC105195120	674.193	-0.116839	0.629877	-0.185494	0.852841	1		LOC105195120	674.193	-0.113387	0.651773	-0.173967	0.861892	1		LOC105195120	674.193	-1.66795	0.630392	-2.6459	0.0081475	0.0631344		LOC105195120	674.193	0.211076	0.651747	0.323862	0.746042	0.939203		LOC105195120	674.193	-1.55111	0.630426	-2.46042	0.0138774	0.157531		LOC105195120	674.193	0.324463	0.629666	0.515293	0.606348	1
LOC105195133	4892.69	0.157817	0.119261	1.32329	0.185739	0.999903		LOC105195133	4892.69	0.225937	0.12739	1.77358	0.0761323	0.493572		LOC105195133	4892.69	-0.0527572	0.119366	-0.44198	0.658504	1		LOC105195133	4892.69	-0.0182588	0.127412	-0.143305	0.886049	1		LOC105195121	279.983	0.550973	0.367472	1.49936	0.13378	0.309274		LOC105195121	279.983	0.370433	0.377356	0.981653	0.326271	0.690714		LOC105195121	279.983	0.270515	0.366635	0.737831	0.460617	0.944978		LOC105195121	279.983	-0.164554	0.377195	-0.436256	0.662651	1		LOC105195121	279.983	-0.731771	0.368035	-1.98832	0.0467765	0.182826		LOC105195121	279.983	-0.111672	0.377232	-0.296031	0.767206	0.9473		LOC105195121	279.983	-1.00229	0.367743	-2.7255	0.00642034	0.115436		LOC105195121	279.983	0.0528815	0.364557	0.145057	0.884666	1
LOC105195134	9553.3	0.0620134	0.131574	0.471318	0.637414	0.999903		LOC105195134	9553.3	-0.00120182	0.140867	-0.00853158	0.993193	1		LOC105195134	9553.3	0.0495729	0.131663	0.376513	0.706536	1		LOC105195134	9553.3	-0.0283041	0.140866	-0.200929	0.840754	1		LOC105195122	184.528	0.130391	0.26334	0.495145	0.620498	0.780326		LOC105195122	184.528	0.194994	0.269105	0.7246	0.468697	0.789891		LOC105195122	184.528	0.0963954	0.263406	0.365958	0.714397	0.988905		LOC105195122	184.528	-0.2356	0.269081	-0.875574	0.381262	1		LOC105195122	184.528	0.496192	0.26222	1.89227	0.0584545	0.209068		LOC105195122	184.528	-0.0253655	0.268939	-0.0943172	0.924857	0.989783		LOC105195122	184.528	0.399797	0.262089	1.52542	0.127153	0.40871		LOC105195122	184.528	0.210235	0.260231	0.807875	0.419162	1
LOC105195136	53700.9	-0.119485	0.2572	-0.464562	0.642245	0.999903		LOC105195136	53700.9	0.212819	0.276063	0.770906	0.440763	0.854645		LOC105195136	53700.9	-0.295416	0.257026	-1.14936	0.250406	1		LOC105195136	53700.9	-0.244389	0.276063	-0.885266	0.376013	1		LOC105195123	492.443	0.413927	0.437196	0.946776	0.343753	0.546812		LOC105195123	492.443	1.46728	0.452628	3.24169	0.00118822	0.0284744		LOC105195123	492.443	-0.164332	0.437199	-0.375875	0.70701	0.988905		LOC105195123	492.443	-0.224145	0.451995	-0.495901	0.619964	1		LOC105195123	492.443	-0.610314	0.437364	-1.39544	0.162884	0.370895		LOC105195123	492.443	-0.192582	0.452021	-0.426045	0.670075	0.90778		LOC105195123	492.443	-0.445981	0.437462	-1.01947	0.307978	0.605039		LOC105195123	492.443	0.0315631	0.436774	0.0722641	0.942392	1
LOC105195137	156.289	0.014411	0.176627	0.0815901	0.934973	0.999903		LOC105195137	156.289	0.168977	0.202528	0.834337	0.404091	0.83757		LOC105195137	156.289	0.142874	0.177396	0.805392	0.420594	1		LOC105195137	156.289	-0.108495	0.202992	-0.53448	0.59301	1		LOC105195124	150.51	0.589632	0.42771	1.37858	0.168025	0.356276		LOC105195124	150.51	0.208654	0.441813	0.472268	0.636736	0.875645		LOC105195124	150.51	-0.580402	0.428161	-1.35557	0.175236	0.832469		LOC105195124	150.51	-0.0477936	0.441555	-0.108239	0.913806	1		LOC105195124	150.51	-1.25603	0.429433	-2.92485	0.00344623	0.0387287		LOC105195124	150.51	0.245221	0.441373	0.555587	0.578493	0.86687		LOC105195124	150.51	-0.675623	0.430446	-1.56959	0.116511	0.395441		LOC105195124	150.51	0.293014	0.426488	0.687041	0.492057	1
LOC105195138	66.8696	0.107412	0.357665	0.300316	0.763936	0.999903		LOC105195138	66.8696	0.460672	0.461926	0.997286	0.318625	0.786478		LOC105195138	66.8696	0.105311	0.358482	0.29377	0.768934	1		LOC105195138	66.8696	0.31863	0.482825	0.659929	0.509299	1		LOC105195125	12081.3	-0.368547	0.258931	-1.42334	0.154638	0.338608		LOC105195125	12081.3	-0.233322	0.268104	-0.870266	0.384155	0.731578		LOC105195125	12081.3	-0.0403611	0.258946	-0.155867	0.876138	1		LOC105195125	12081.3	0.364558	0.268096	1.3598	0.173892	1		LOC105195125	12081.3	0.323805	0.258934	1.25053	0.211107	0.427483		LOC105195125	12081.3	0.179144	0.268109	0.668177	0.504021	0.829444		LOC105195125	12081.3	0.364166	0.258937	1.40639	0.159608	0.450545		LOC105195125	12081.3	-0.185413	0.259003	-0.715875	0.474069	1
LOC105195139	1040.31	-0.0447756	0.115394	-0.388024	0.697998	0.999903		LOC105195139	1040.31	-0.117164	0.122758	-0.954431	0.339865	0.800708		LOC105195139	1040.31	-0.00341125	0.11545	-0.0295474	0.976428	1		LOC105195139	1040.31	0.163196	0.122802	1.32894	0.183866	1		LOC105195126	1193.81	-0.351699	0.478557	-0.734914	0.462392	0.653142		LOC105195126	1193.81	0.123654	0.52844	0.233998	0.814987	0.947559		LOC105195126	1193.81	0.0189799	0.478608	0.0396565	0.968367	1		LOC105195126	1193.81	-0.262521	0.52937	-0.495913	0.619956	1		LOC105195126	1193.81	0.226499	0.478575	0.473279	0.636014	0.802885		LOC105195126	1193.81	1.10835	0.51933	2.13419	0.0328272	0.22491		LOC105195126	1193.81	0.207519	0.478577	0.433617	0.664566	0.85905		LOC105195126	1193.81	1.37087	0.504552	2.71701	0.0065875	0.458646
LOC105195140	9.42349	0.986233	0.693045	1.42304	0.154723	0.999903		LOC105195140	9.42349	0.202979	0.719437	0.282136	0.777839	0.969395		LOC105195140	9.42349	-1.23061	0.691064	-1.78075	0.0749526	1		LOC105195140	9.42349	-0.1705	0.72015	-0.236755	0.812846	1		LOC105195127	904.225	1.05342	0.394206	2.67226	0.00753413	0.0650102		LOC105195127	904.225	0.711311	0.408027	1.74329	0.0812828	0.38918		LOC105195127	904.225	-0.10719	0.394014	-0.272047	0.785586	0.997798		LOC105195127	904.225	-0.188191	0.407868	-0.461403	0.64451	1		LOC105195127	904.225	-0.952138	0.394208	-2.41532	0.0157214	0.0940607		LOC105195127	904.225	-0.336357	0.407933	-0.82454	0.409633	0.772756		LOC105195127	904.225	-0.844948	0.394239	-2.14324	0.0320941	0.22397		LOC105195127	904.225	-0.148166	0.394156	-0.375907	0.706986	1
LOC105195141	84.004	0.816246	0.532443	1.53302	0.125271	0.999903		LOC105195141	84.004	0.724958	0.496827	1.45918	0.144516	0.60719		LOC105195141	84.004	-1.14627	0.529187	-2.1661	0.0303033	0.8245		LOC105195141	84.004	0.0321083	0.497781	0.0645028	0.94857	1		LOC105195128	206.144	3.64378	0.890249	4.09299	4.25843e-05	0.00406976		LOC105195128	206.144	-0.268117	0.578639	-0.463359	0.643107	0.879114		LOC105195128	206.144	-2.73899	0.797128	-3.43607	0.000590216	0.0415397		LOC105195128	206.144	0.443257	0.578563	0.766135	0.443596	1		LOC105195128	206.144	-5.18925	0.934573	-5.55253	2.81566e-08	3.79036e-06		LOC105195128	206.144	0.288156	0.578654	0.497977	0.6185	0.88394		LOC105195128	206.144	-2.45026	1.05541	-2.32161	0.020254	0.184379		LOC105195128	206.144	-0.155101	0.55888	-0.277522	0.78138	1
LOC105195142	5.41473	0.860628	0.707727	1.21605	0.223967	NA		LOC105195142	5.41473	0.0595303	0.664142	0.0896349	0.928577	NA		LOC105195142	5.41473	-1.34767	0.697605	-1.93185	0.0533779	1		LOC105195142	5.41473	0.0317781	0.666642	0.0476688	0.96198	1		LOC105195129	239.064	-0.430135	0.30622	-1.40466	0.160123	0.345724		LOC105195129	239.064	-0.263212	0.315415	-0.834495	0.404002	0.74561		LOC105195129	239.064	0.192115	0.306927	0.625933	0.531359	0.96428		LOC105195129	239.064	0.322629	0.315312	1.02321	0.30621	1		LOC105195129	239.064	0.255953	0.306592	0.834832	0.403812	0.615421		LOC105195129	239.064	-0.00167468	0.315755	-0.00530373	0.995768	1		LOC105195129	239.064	0.0638377	0.306333	0.208393	0.834922	0.946321		LOC105195129	239.064	-0.324304	0.304773	-1.06408	0.287291	1
LOC105195143	437.304	0.0906713	0.165089	0.549227	0.58285	0.999903		LOC105195143	437.304	0.00253583	0.169459	0.0149643	0.988061	1		LOC105195143	437.304	-0.132709	0.165319	-0.802749	0.42212	1		LOC105195143	437.304	0.0963313	0.169563	0.568115	0.569957	1		LOC105195130	479.386	0.0277766	0.263993	0.105217	0.916204	0.968129		LOC105195130	479.386	-0.374013	0.270027	-1.3851	0.166023	0.535811		LOC105195130	479.386	0.357458	0.263818	1.35494	0.175437	0.833115		LOC105195130	479.386	-0.0334214	0.270171	-0.123705	0.901549	1		LOC105195130	479.386	0.398108	0.263592	1.51032	0.130961	0.329985		LOC105195130	479.386	-0.334692	0.270396	-1.23778	0.215797	0.590817		LOC105195130	479.386	0.0406504	0.263148	0.154477	0.877233	0.964652		LOC105195130	479.386	-0.30127	0.261275	-1.15308	0.248879	1
LOC105195144	776.094	-0.0587209	0.0723747	-0.811345	0.417167	0.999903		LOC105195144	776.094	0.0957643	0.0821208	1.16614	0.243558	0.719651		LOC105195144	776.094	-0.0334175	0.0723988	-0.461575	0.644386	1		LOC105195144	776.094	-0.0589427	0.0822612	-0.716531	0.473663	1		LOC105195131	136.183	1.74136	0.666437	2.61294	0.00897673	0.0706704		LOC105195131	136.183	0.868522	0.780611	1.11262	0.265873	0.638905		LOC105195131	136.183	-1.1269	0.666163	-1.69163	0.090716	0.698303		LOC105195131	136.183	1.07403	0.738485	1.45437	0.145843	0.971535		LOC105195131	136.183	-2.12346	0.666938	-3.18389	0.0014531	0.0224239		LOC105195131	136.183	2.83106	0.728555	3.88585	0.000101972	0.00387256		LOC105195131	136.183	-0.996555	0.667478	-1.49302	0.135433	0.418653		LOC105195131	136.183	1.75702	0.685768	2.56212	0.0104034	0.583221
LOC105195145	56.6745	0.214735	0.28972	0.741181	0.458584	0.999903		LOC105195145	56.6745	-0.0591979	0.389531	-0.151972	0.879209	0.984816		LOC105195145	56.6745	0.194499	0.291784	0.666586	0.505037	1		LOC105195145	56.6745	-0.0769456	0.386578	-0.199043	0.842229	1		LOC105195132	3209.38	0.219802	0.178639	1.23042	0.218538	0.417365		LOC105195132	3209.38	-0.177023	0.18396	-0.96229	0.335904	0.698603		LOC105195132	3209.38	0.0147952	0.178647	0.0828182	0.933996	1		LOC105195132	3209.38	-0.161296	0.183984	-0.876686	0.380657	1		LOC105195132	3209.38	-0.166239	0.17866	-0.930477	0.352124	0.568412		LOC105195132	3209.38	-0.351508	0.184016	-1.9102	0.0561068	0.302252		LOC105195132	3209.38	-0.181035	0.178673	-1.01322	0.310956	0.607476		LOC105195132	3209.38	-0.190212	0.177797	-1.06983	0.284697	1
LOC105195146	1903.7	-0.106764	0.154163	-0.692539	0.488599	0.999903		LOC105195146	1903.7	-0.163304	0.161944	-1.0084	0.313261	0.782268		LOC105195146	1903.7	0.203252	0.154499	1.31555	0.188325	1		LOC105195146	1903.7	0.143408	0.161943	0.885546	0.375862	1		LOC105195133	4677.87	-0.293494	0.230922	-1.27097	0.203741	0.40002		LOC105195133	4677.87	-0.231827	0.238592	-0.971646	0.331227	0.695064		LOC105195133	4677.87	0.152773	0.230995	0.661368	0.508376	0.959063		LOC105195133	4677.87	0.0014435	0.2386	0.00604986	0.995173	1		LOC105195133	4677.87	0.093715	0.230976	0.405734	0.684938	0.836869		LOC105195133	4677.87	0.029744	0.238605	0.124658	0.900794	0.983831		LOC105195133	4677.87	-0.0590577	0.230953	-0.255713	0.798172	0.928085		LOC105195133	4677.87	0.0283005	0.230516	0.12277	0.902289	1
LOC105195147	3600.99	0.132645	0.213335	0.621768	0.534095	0.999903		LOC105195147	3600.99	0.967609	0.230909	4.19043	2.78429e-05	0.00642179		LOC105195147	3600.99	0.218749	0.213384	1.02514	0.305296	1		LOC105195147	3600.99	-0.719097	0.230958	-3.11355	0.00184854	0.109429		LOC105195134	2786.31	0.145974	0.172731	0.845096	0.398057	0.599321		LOC105195134	2786.31	0.0250461	0.178216	0.140538	0.888235	0.972901		LOC105195134	2786.31	0.144884	0.17272	0.838837	0.401561	0.937746		LOC105195134	2786.31	0.0425248	0.178201	0.238634	0.81139	1		LOC105195134	2786.31	-0.355391	0.17284	-2.05618	0.039765	0.167224		LOC105195134	2786.31	0.0200086	0.178218	0.11227	0.910609	0.985887		LOC105195134	2786.31	-0.500275	0.172809	-2.89495	0.00379213	0.0956468		LOC105195134	2786.31	-0.0225162	0.172175	-0.130775	0.895953	1
LOC105195148	9978.66	0.0243892	0.0991106	0.246081	0.80562	0.999903		LOC105195148	9978.66	-0.0112342	0.107974	-0.104045	0.917133	0.993322		LOC105195148	9978.66	0.0243172	0.0991196	0.245332	0.806199	1		LOC105195148	9978.66	0.158913	0.108037	1.47092	0.141314	1		LOC105195136	313.342	-1.48504	0.685376	-2.16675	0.030254	0.130407		LOC105195136	313.342	1.83908	0.709335	2.59268	0.00952305	0.107779		LOC105195136	313.342	-0.0039352	0.686356	-0.00573346	0.995425	1		LOC105195136	313.342	0.101261	0.708337	0.142956	0.886325	1		LOC105195136	313.342	-1.13652	0.687717	-1.65261	0.0984112	0.281177		LOC105195136	313.342	0.324463	0.708313	0.458078	0.646896	0.89616		LOC105195136	313.342	-1.13259	0.687764	-1.64677	0.0996052	0.369422		LOC105195136	313.342	0.223202	0.684276	0.326188	0.744282	1
LOC105195149	677.157	-0.0683903	0.16092	-0.424995	0.67084	0.999903		LOC105195149	677.157	0.765064	0.196534	3.89279	9.90996e-05	0.0155005		LOC105195149	677.157	0.258596	0.16109	1.60529	0.10843	1		LOC105195149	677.157	-0.537888	0.197935	-2.71751	0.00657761	0.258012		LOC105195137	227.857	0.73425	0.261011	2.8131	0.0049066	0.0534673		LOC105195137	227.857	0.432988	0.270676	1.59966	0.109675	0.448851		LOC105195137	227.857	-0.656308	0.261352	-2.5112	0.012032	0.285022		LOC105195137	227.857	0.240368	0.26954	0.891773	0.372515	1		LOC105195137	227.857	-0.403065	0.260627	-1.54652	0.12198	0.316428		LOC105195137	227.857	0.348222	0.26955	1.29186	0.196404	0.564832		LOC105195137	227.857	0.253243	0.261776	0.967404	0.333342	0.627728		LOC105195137	227.857	0.107854	0.260113	0.414643	0.678403	1
LOC105195150	1209.47	0.0964297	0.321372	0.300056	0.764134	0.999903		LOC105195150	1209.47	-0.0884451	0.32806	-0.269601	0.787467	0.97235		LOC105195150	1209.47	0.0374104	0.322857	0.115873	0.907753	1		LOC105195150	1209.47	0.154075	0.328071	0.46964	0.638612	1		LOC105195138	38.0542	2.74945	1.02003	2.69546	0.00702918	0.0627287		LOC105195138	38.0542	-0.499045	0.858515	-0.581289	0.561045	0.843194		LOC105195138	38.0542	-0.220957	0.893292	-0.247352	0.804636	0.99927		LOC105195138	38.0542	0.319203	0.858662	0.371744	0.710083	1		LOC105195138	38.0542	-3.77785	1.12004	-3.37297	0.000743628	0.015702		LOC105195138	38.0542	0.133411	0.85908	0.155295	0.876589	0.977343		LOC105195138	38.0542	-3.55689	1.12485	-3.16211	0.00156632	0.0655235		LOC105195138	38.0542	-0.185792	0.829543	-0.223968	0.822782	1
LOC105195151	1558.07	-0.0151193	0.0965686	-0.156566	0.875587	0.999903		LOC105195151	1558.07	0.167799	0.102366	1.6392	0.101171	0.539474		LOC105195151	1558.07	0.0676501	0.0967367	0.699322	0.484351	1		LOC105195151	1558.07	-0.0717031	0.10242	-0.70009	0.483871	1		LOC105195139	584.084	-0.30508	0.34935	-0.873278	0.382512	0.584303		LOC105195139	584.084	-0.459373	0.361846	-1.26953	0.204253	0.581989		LOC105195139	584.084	0.0470053	0.349559	0.13447	0.893031	1		LOC105195139	584.084	0.218928	0.361926	0.604898	0.545247	1		LOC105195139	584.084	0.21502	0.349421	0.615361	0.538316	0.72854		LOC105195139	584.084	0.186811	0.361999	0.516055	0.605816	0.878142		LOC105195139	584.084	0.168015	0.349421	0.480839	0.630631	0.838512		LOC105195139	584.084	-0.0321169	0.349627	-0.0918604	0.926809	1
LOC105195152	35987.2	-0.0718261	0.142382	-0.50446	0.613939	0.999903		LOC105195152	35987.2	-0.254273	0.15367	-1.65468	0.0979903	0.5351		LOC105195152	35987.2	0.0417581	0.142385	0.293276	0.769311	1		LOC105195152	35987.2	0.159275	0.153669	1.03648	0.299977	1		LOC105195140	2.02722	0	2.58014	0	1	NA		LOC105195140	2.02722	0.532643	2.47923	0.214842	0.82989	NA		LOC105195140	2.02722	0	2.58018	0	1	1		LOC105195140	2.02722	-0.504786	2.47839	-0.203675	0.838607	1		LOC105195140	2.02722	0	2.58018	0	1	1		LOC105195140	2.02722	0.0217985	2.47491	0.0088078	0.992972	1		LOC105195140	2.02722	0	2.58018	0	1	1		LOC105195140	2.02722	0.526585	2.39557	0.219816	0.826014	1
LOC105195153	1242.9	0.0281194	0.127602	0.220368	0.825585	0.999903		LOC105195153	1242.9	0.127016	0.136647	0.929516	0.352622	0.808932		LOC105195153	1242.9	0.0662807	0.127771	0.518746	0.603938	1		LOC105195153	1242.9	-0.110125	0.136665	-0.805807	0.420354	1		LOC105195141	16.5537	1.61942	1.41029	1.14829	0.250849	0.451948		LOC105195141	16.5537	-0.896252	1.05644	-0.848367	0.396233	0.740453		LOC105195141	16.5537	-1.38251	1.4103	-0.980298	0.326939	0.922538		LOC105195141	16.5537	1.59068	1.05451	1.50845	0.13144	0.939635		LOC105195141	16.5537	2.10899	1.25877	1.67544	0.0938479	0.273756		LOC105195141	16.5537	1.96075	1.05405	1.8602	0.0628574	0.32366		LOC105195141	16.5537	3.4915	1.28441	2.71838	0.00656031	0.116159		LOC105195141	16.5537	0.370074	1.01216	0.365627	0.714644	1
LOC105195154	3247.3	0.0610958	0.118965	0.513561	0.607559	0.999903		LOC105195154	3247.3	0.127366	0.127139	1.00178	0.31645	0.784339		LOC105195154	3247.3	-0.0133051	0.119045	-0.111766	0.911009	1		LOC105195154	3247.3	0.02951	0.127168	0.232056	0.816495	1		LOC105195142	0.894533	-4.47221	2.80113	-1.59657	0.110361	NA		LOC105195142	0.894533	-0.782642	2.95846	-0.264543	0.791361	NA		LOC105195142	0.894533	0.784144	2.88261	0.272026	0.785602	0.997798		LOC105195142	0.894533	1.71665	2.92698	0.586491	0.557546	1		LOC105195142	0.894533	0	2.88261	0	1	NA		LOC105195142	0.894533	-0.755149	2.98317	-0.253136	0.800163	0.955849		LOC105195142	0.894533	-0.85973	2.88261	-0.298247	0.765515	NA		LOC105195142	0.894533	-2.4718	2.82442	-0.875153	0.381491	1
LOC105195155	1592.13	-0.0470309	0.105021	-0.447823	0.654281	0.999903		LOC105195155	1592.13	-0.0488532	0.112143	-0.435633	0.663103	0.933434		LOC105195155	1592.13	-0.0526288	0.105012	-0.50117	0.616252	1		LOC105195155	1592.13	0.0154654	0.112136	0.137917	0.890306	1		LOC105195143	709.258	-0.145366	0.226964	-0.640481	0.52186	0.699311		LOC105195143	709.258	0.0202815	0.229059	0.0885424	0.929446	0.986091		LOC105195143	709.258	0.464602	0.226838	2.04816	0.040544	0.502917		LOC105195143	709.258	-0.12122	0.229073	-0.529177	0.596683	1		LOC105195143	709.258	0.6267	0.226317	2.76912	0.00562083	0.0510595		LOC105195143	709.258	-0.347375	0.229189	-1.51568	0.129601	0.468156		LOC105195143	709.258	0.162098	0.225413	0.719116	0.472069	0.731116		LOC105195143	709.258	-0.226155	0.221473	-1.02114	0.307187	1
LOC105195156	648.863	-0.0676487	0.101067	-0.669343	0.503277	0.999903		LOC105195156	648.863	0.0469021	0.103545	0.452966	0.650573	0.930758		LOC105195156	648.863	-0.0142706	0.101172	-0.141053	0.887828	1		LOC105195156	648.863	-0.131704	0.103474	-1.27283	0.203079	1		LOC105195144	1770.76	-0.37141	0.267992	-1.3859	0.165778	0.352893		LOC105195144	1770.76	-0.346073	0.27691	-1.24976	0.211385	0.591034		LOC105195144	1770.76	0.130848	0.268128	0.488005	0.625547	0.981042		LOC105195144	1770.76	-0.0420083	0.276951	-0.151681	0.879438	1		LOC105195144	1770.76	0.444631	0.268	1.65907	0.0971015	0.279191		LOC105195144	1770.76	-0.441535	0.277036	-1.59378	0.110985	0.431218		LOC105195144	1770.76	0.313783	0.267971	1.17096	0.241616	0.542145		LOC105195144	1770.76	-0.399526	0.267658	-1.49267	0.135523	1
LOC105195157	1125.27	-0.15721	0.127678	-1.2313	0.21821	0.999903		LOC105195157	1125.27	-0.280271	0.137653	-2.03606	0.0417439	0.38876		LOC105195157	1125.27	0.0500612	0.127661	0.392142	0.694953	1		LOC105195157	1125.27	0.260498	0.137652	1.89244	0.0584329	0.798703		LOC105195145	1057.61	-0.643788	0.856572	-0.751586	0.4523	0.644528		LOC105195145	1057.61	-0.407063	0.866229	-0.469925	0.638408	0.87658		LOC105195145	1057.61	1.7166	0.853541	2.01115	0.0443098	0.5228		LOC105195145	1057.61	-0.434362	0.866261	-0.501421	0.616075	1		LOC105195145	1057.61	-0.277642	0.86378	-0.321426	0.747887	0.877493		LOC105195145	1057.61	-1.03704	0.866311	-1.19707	0.231279	0.608021		LOC105195145	1057.61	-1.99424	0.855183	-2.33194	0.0197037	0.182697		LOC105195145	1057.61	-0.602675	0.836963	-0.720073	0.47148	1
LOC105195158	1.47759	-0.958624	1.38764	-0.690831	0.489672	NA		LOC105195158	1.47759	-1.39746	1.49086	-0.937355	0.348576	NA		LOC105195158	1.47759	-1.32072	1.27073	-1.03934	0.298647	1		LOC105195158	1.47759	0.0568883	1.38212	0.0411601	0.967168	1		LOC105195146	446.63	0.944206	0.294801	3.20286	0.00136069	0.0285959		LOC105195146	446.63	0.28469	0.302593	0.940836	0.346789	0.705734		LOC105195146	446.63	-0.0202344	0.293898	-0.0688484	0.94511	1		LOC105195146	446.63	0.0846152	0.302391	0.279821	0.779615	1		LOC105195146	446.63	-0.876195	0.294864	-2.97152	0.00296329	0.0356846		LOC105195146	446.63	0.22849	0.30238	0.755637	0.449867	0.798243		LOC105195146	446.63	-0.855961	0.294933	-2.90223	0.00370522	0.0940304		LOC105195146	446.63	0.143874	0.292102	0.492549	0.622331	1
LOC105195159	717.491	-0.175834	0.14005	-1.25551	0.209294	0.999903		LOC105195159	717.491	-0.0402511	0.150894	-0.26675	0.789661	0.972915		LOC105195159	717.491	0.0815305	0.140044	0.582177	0.560448	1		LOC105195159	717.491	5.24316e-06	0.150873	3.47522e-05	0.999972	1		LOC105195147	356.066	0.62417	0.430338	1.45042	0.146942	0.328252		LOC105195147	356.066	0.579702	0.447712	1.29481	0.195386	0.571948		LOC105195147	356.066	0.00354454	0.43016	0.00824005	0.993425	1		LOC105195147	356.066	0.626266	0.446465	1.40272	0.1607	0.992285		LOC105195147	356.066	-0.845218	0.430537	-1.96317	0.0496265	0.188185		LOC105195147	356.066	0.82425	0.446416	1.84637	0.0648382	0.329276		LOC105195147	356.066	-0.848762	0.430555	-1.97132	0.048687	0.268147		LOC105195147	356.066	0.197984	0.430772	0.459604	0.6458	1
LOC105195160	4791.88	-0.268159	0.247937	-1.08156	0.279447	0.999903		LOC105195160	4791.88	0.146621	0.238627	0.614438	0.538926	0.897199		LOC105195160	4791.88	-0.650754	0.24212	-2.68773	0.00719399	0.378799		LOC105195160	4791.88	-0.142654	0.238628	-0.597811	0.549966	1		LOC105195148	720.523	1.45942	0.497521	2.93337	0.003353	0.0441082		LOC105195148	720.523	2.05067	0.517385	3.96352	7.38523e-05	0.00697036		LOC105195148	720.523	-0.406976	0.49733	-0.818321	0.413174	0.939317		LOC105195148	720.523	0.194561	0.515449	0.37746	0.705832	1		LOC105195148	720.523	-1.23012	0.497484	-2.47269	0.0134102	0.0854955		LOC105195148	720.523	0.933215	0.515276	1.8111	0.0701256	0.341915		LOC105195148	720.523	-0.823148	0.497554	-1.65439	0.0980488	0.367319		LOC105195148	720.523	0.738654	0.497726	1.48406	0.137794	1
LOC105195161	8.84156	0.214462	0.507943	0.422217	0.672867	0.999903		LOC105195161	8.84156	1.34933	0.592787	2.27624	0.0228314	0.299315		LOC105195161	8.84156	-0.397338	0.507051	-0.783627	0.433259	1		LOC105195161	8.84156	-1.54227	0.589571	-2.61592	0.00889882	0.308094		LOC105195149	64.103	1.87564	0.879504	2.13261	0.0329567	0.136178		LOC105195149	64.103	2.05813	0.894973	2.29966	0.0214675	0.177432		LOC105195149	64.103	0.510855	0.867947	0.588579	0.556143	0.966984		LOC105195149	64.103	-0.0892099	0.891923	-0.10002	0.920329	1		LOC105195149	64.103	-2.28572	0.885841	-2.58028	0.00987191	0.0706279		LOC105195149	64.103	-0.399631	0.892267	-0.447883	0.654237	0.89899		LOC105195149	64.103	-2.79658	0.884558	-3.16155	0.0015693	0.0655235		LOC105195149	64.103	-0.310422	0.862124	-0.360066	0.718798	1
LOC105195162	2034.93	-0.0664797	0.198398	-0.335083	0.737563	0.999903		LOC105195162	2034.93	-0.174238	0.213458	-0.816263	0.41435	0.841269		LOC105195162	2034.93	0.239517	0.198521	1.20651	0.227622	1		LOC105195162	2034.93	0.0669591	0.213443	0.31371	0.753741	1		LOC105195150	291.446	-0.366538	0.773824	-0.473671	0.635735	0.790716		LOC105195150	291.446	-0.0400867	0.744701	-0.0538293	0.957071	0.99346		LOC105195150	291.446	-0.225878	0.790407	-0.285775	0.775051	0.996571		LOC105195150	291.446	-0.368446	0.744766	-0.494714	0.620802	1		LOC105195150	291.446	0.839772	0.769003	1.09203	0.274822	0.49489		LOC105195150	291.446	-0.661403	0.744866	-0.88795	0.374568	0.745499		LOC105195150	291.446	1.06565	0.775593	1.37398	0.169447	0.462819		LOC105195150	291.446	-0.292957	0.719696	-0.407057	0.683966	1
LOC105195163	2672.98	-0.0412751	0.11415	-0.361586	0.717662	0.999903		LOC105195163	2672.98	-0.0815397	0.124016	-0.657493	0.510864	0.885408		LOC105195163	2672.98	0.0378096	0.114173	0.331162	0.740522	1		LOC105195163	2672.98	0.0431751	0.124006	0.348169	0.727713	1		LOC105195151	401.865	0.330319	0.244999	1.34825	0.177579	0.368064		LOC105195151	401.865	0.169412	0.249197	0.679831	0.496612	0.807416		LOC105195151	401.865	0.192625	0.244485	0.78788	0.430767	0.94197		LOC105195151	401.865	-0.17247	0.249167	-0.692186	0.48882	1		LOC105195151	401.865	-0.254089	0.245059	-1.03685	0.299807	0.518485		LOC105195151	401.865	-0.162985	0.24923	-0.653956	0.51314	0.835189		LOC105195151	401.865	-0.446714	0.244793	-1.82486	0.0680221	0.308136		LOC105195151	401.865	0.00948444	0.240901	0.0393706	0.968595	1
LOC105195164	3152.45	0.0331872	0.219887	0.150928	0.880032	0.999903		LOC105195164	3152.45	-0.102506	0.237355	-0.431868	0.665837	0.934014		LOC105195164	3152.45	-0.0852156	0.219892	-0.387534	0.698361	1		LOC105195164	3152.45	0.0615128	0.237352	0.259163	0.79551	1		LOC105195152	17217.1	-0.616494	0.280188	-2.20028	0.0277868	0.124514		LOC105195152	17217.1	-0.43143	0.290004	-1.48767	0.136838	0.495052		LOC105195152	17217.1	0.271342	0.2802	0.968385	0.332852	0.925979		LOC105195152	17217.1	-0.0458695	0.290011	-0.158165	0.874327	1		LOC105195152	17217.1	0.300466	0.280196	1.07234	0.283566	0.503682		LOC105195152	17217.1	-0.0399064	0.290013	-0.137602	0.890555	0.981505		LOC105195152	17217.1	0.0291248	0.28019	0.103946	0.917212	0.982733		LOC105195152	17217.1	0.00596303	0.280181	0.0212828	0.98302	1
LOC105195166	1202.45	0.128692	0.161738	0.795684	0.426216	0.999903		LOC105195166	1202.45	0.0323439	0.175274	0.184533	0.853595	0.983603		LOC105195166	1202.45	0.0623334	0.161873	0.385075	0.700182	1		LOC105195166	1202.45	-0.10194	0.175242	-0.581708	0.560763	1		LOC105195153	2465.56	-0.396168	0.178043	-2.22512	0.0260731	0.119863		LOC105195153	2465.56	-0.294191	0.183893	-1.5998	0.109644	0.448851		LOC105195153	2465.56	0.0893418	0.178197	0.501367	0.616113	0.97879		LOC105195153	2465.56	0.0114554	0.183925	0.0622831	0.950337	1		LOC105195153	2465.56	0.299212	0.178092	1.6801	0.0929379	0.272294		LOC105195153	2465.56	-0.0825402	0.183961	-0.448684	0.65366	0.898518		LOC105195153	2465.56	0.20987	0.178077	1.17853	0.238583	0.539158		LOC105195153	2465.56	-0.0939956	0.177729	-0.528872	0.596894	1
LOC105195168	350964	0.423526	0.19196	2.20633	0.0273611	0.999903		LOC105195168	350964	0.538245	0.207398	2.59522	0.009453	0.198843		LOC105195168	350964	-0.100455	0.19196	-0.523312	0.600757	1		LOC105195168	350964	-0.274464	0.207403	-1.32334	0.185723	1		LOC105195154	3257.74	-0.387964	0.194885	-1.99073	0.0465108	0.164921		LOC105195154	3257.74	-0.408755	0.201215	-2.03144	0.0422108	0.269173		LOC105195154	3257.74	0.240286	0.194982	1.23235	0.217817	0.879626		LOC105195154	3257.74	0.0437961	0.201241	0.21763	0.827718	1		LOC105195154	3257.74	0.175667	0.194959	0.901045	0.367564	0.583763		LOC105195154	3257.74	0.0631983	0.201251	0.314028	0.7535	0.942017		LOC105195154	3257.74	-0.0646195	0.194902	-0.331548	0.74023	0.898939		LOC105195154	3257.74	0.0194022	0.194426	0.0997924	0.920509	1
LOC105195169	1.30884e+06	0.411559	0.15819	2.60168	0.00927679	0.912271		LOC105195169	1.30884e+06	0.608359	0.170876	3.56025	0.000370508	0.0347716		LOC105195169	1.30884e+06	-0.154603	0.15819	-0.977325	0.328408	1		LOC105195169	1.30884e+06	-0.0762273	0.170877	-0.446094	0.65553	1		LOC105195155	3070.79	-0.621785	0.245309	-2.5347	0.0112544	0.0786659		LOC105195155	3070.79	-0.249089	0.25313	-0.984035	0.325098	0.689631		LOC105195155	3070.79	0.352065	0.245458	1.43432	0.151481	0.799267		LOC105195155	3070.79	-0.164118	0.253153	-0.648297	0.516793	1		LOC105195155	3070.79	0.305177	0.245425	1.24346	0.213697	0.430297		LOC105195155	3070.79	-0.0749369	0.253156	-0.296011	0.767221	0.9473		LOC105195155	3070.79	-0.0468887	0.245309	-0.191141	0.848415	0.952626		LOC105195155	3070.79	0.0891816	0.244587	0.364622	0.715394	1
LOC105195170	892.044	0.119084	0.196103	0.607252	0.543683	0.999903		LOC105195170	892.044	0.571216	0.213915	2.6703	0.00757842	0.175711		LOC105195170	892.044	-0.122773	0.196137	-0.625953	0.531346	1		LOC105195170	892.044	-0.0192057	0.214519	-0.0895289	0.928662	1		LOC105195156	989.532	-0.333356	0.23693	-1.40698	0.159433	0.344667		LOC105195156	989.532	-0.230395	0.241525	-0.953916	0.340126	0.701107		LOC105195156	989.532	0.125253	0.237561	0.527245	0.598024	0.975338		LOC105195156	989.532	-0.0372995	0.241566	-0.154407	0.877289	1		LOC105195156	989.532	0.125678	0.237336	0.529537	0.596433	0.774158		LOC105195156	989.532	-0.157406	0.241619	-0.651464	0.514747	0.835922		LOC105195156	989.532	0.000424992	0.237207	0.00179165	0.99857	1		LOC105195156	989.532	-0.120107	0.233445	-0.514496	0.606905	1
LOC105195171	9.05497	0.479556	0.468408	1.0238	0.305931	0.999903		LOC105195171	9.05497	1.47677	1.09646	1.34686	0.178025	0.649244		LOC105195171	9.05497	-0.138146	0.474706	-0.291014	0.771041	1		LOC105195171	9.05497	0.686678	1.2641	0.543216	0.586981	1		LOC105195157	2343.94	-0.234792	0.156787	-1.49752	0.134258	0.309888		LOC105195157	2343.94	-0.0488265	0.162077	-0.301255	0.76322	0.928392		LOC105195157	2343.94	0.0900313	0.156893	0.573841	0.566076	0.967722		LOC105195157	2343.94	-0.163784	0.162109	-1.01033	0.312338	1		LOC105195157	2343.94	0.208444	0.156819	1.3292	0.183781	0.395456		LOC105195157	2343.94	-0.450483	0.162211	-2.77715	0.00548386	0.0718058		LOC105195157	2343.94	0.118413	0.156805	0.755158	0.450154	0.71669		LOC105195157	2343.94	-0.286699	0.156761	-1.82889	0.0674161	1
LOC105195172	6.38204	0.480026	0.622294	0.771381	0.440481	0.999903		LOC105195172	6.38204	0.74032	1.33272	0.555493	0.578557	0.906968		LOC105195172	6.38204	-0.152657	0.628525	-0.242881	0.808097	1		LOC105195172	6.38204	-0.756016	1.33272	-0.567271	0.57053	1		LOC105195158	1.22248	-0.186559	2.11867	-0.0880545	0.929833	NA		LOC105195158	1.22248	-0.0228007	2.06833	-0.0110237	0.991205	NA		LOC105195158	1.22248	0.423472	2.11869	0.199874	0.841579	1		LOC105195158	1.22248	1.83914	2.01876	0.911025	0.362282	1		LOC105195158	1.22248	4.07668	2.0124	2.02578	0.042787	0.173869		LOC105195158	1.22248	0.5046	2.05109	0.246015	0.80567	0.958033		LOC105195158	1.22248	3.65321	2.0124	1.81535	0.0694699	NA		LOC105195158	1.22248	-1.33454	1.93197	-0.690767	0.489712	1
LOC105195173	5.61771	-0.147696	0.68036	-0.217085	0.828142	NA		LOC105195173	5.61771	-1.18327	1.36115	-0.869316	0.384674	NA		LOC105195173	5.61771	-0.140327	0.677582	-0.207099	0.835932	1		LOC105195173	5.61771	1.16758	1.36115	0.857784	0.391012	1		LOC105195159	1084.59	-0.420461	0.136611	-3.07779	0.00208539	0.0351342		LOC105195159	1084.59	-0.0814765	0.143071	-0.569483	0.569028	0.847668		LOC105195159	1084.59	0.292788	0.136775	2.14066	0.0323013	0.457543		LOC105195159	1084.59	0.0246828	0.143071	0.172521	0.863028	1		LOC105195159	1084.59	0.359807	0.136677	2.63254	0.008475	0.0644692		LOC105195159	1084.59	0.116603	0.143096	0.814858	0.415153	0.776927		LOC105195159	1084.59	0.0670189	0.136546	0.490815	0.623557	0.83368		LOC105195159	1084.59	0.09192	0.138253	0.66487	0.506133	1
LOC105195174	27.6554	-0.06372	0.69294	-0.091956	0.926733	0.999903		LOC105195174	27.6554	0.645918	0.750434	0.860726	0.389389	0.832305		LOC105195174	27.6554	-4.52779	0.653043	-6.93338	4.10912e-12	1.57494e-09		LOC105195174	27.6554	0.375122	0.782752	0.479234	0.631772	1		LOC105195160	207.313	-1.57701	0.726054	-2.17203	0.0298537	0.129844		LOC105195160	207.313	-0.0216061	0.75046	-0.0287904	0.977032	0.999421		LOC105195160	207.313	0.4122	0.727014	0.566976	0.570731	0.968391		LOC105195160	207.313	0.391028	0.75027	0.521183	0.602239	1		LOC105195160	207.313	-1.19443	0.72968	-1.63692	0.101647	0.286203		LOC105195160	207.313	0.671783	0.75021	0.895459	0.370542	0.741885		LOC105195160	207.313	-1.60663	0.729239	-2.20316	0.0275836	0.206724		LOC105195160	207.313	0.280755	0.724594	0.387465	0.698412	1
LOC105195176	1664.46	0.082674	0.0979668	0.843898	0.398726	0.999903		LOC105195176	1664.46	0.142167	0.106271	1.33778	0.18097	0.652306		LOC105195176	1664.46	-0.014165	0.0980602	-0.144452	0.885144	1		LOC105195176	1664.46	-0.0641934	0.10634	-0.603665	0.546067	1		LOC105195161	8.42938	-2.60518	1.12319	-2.31945	0.0203708	0.105601		LOC105195161	8.42938	-2.2687e-05	0.812082	-2.79369e-05	0.999978	1		LOC105195161	8.42938	2.56103	1.14253	2.24155	0.0249907	0.410176		LOC105195161	8.42938	1.98752	0.792391	2.50826	0.0121329	0.368827		LOC105195161	8.42938	1.00651	1.2551	0.801937	0.422589	0.631404		LOC105195161	8.42938	2.28997	0.791618	2.89277	0.00381863	0.0562586		LOC105195161	8.42938	-1.55452	1.14249	-1.36064	0.173628	0.467435		LOC105195161	8.42938	0.302447	0.744147	0.406434	0.684424	1
LOC105195177	3380.79	0.112482	0.125572	0.895752	0.370385	0.999903		LOC105195177	3380.79	0.0691596	0.13551	0.510367	0.609794	0.920739		LOC105195177	3380.79	-0.0585235	0.125608	-0.465922	0.641272	1		LOC105195177	3380.79	0.119332	0.135558	0.880304	0.378695	1		LOC105195162	84.3425	2.12125	0.602761	3.51921	0.000432829	0.0146826		LOC105195162	84.3425	0.945102	0.648905	1.45646	0.145266	0.507224		LOC105195162	84.3425	-0.258507	0.600239	-0.430674	0.666705	0.982234		LOC105195162	84.3425	1.0321	0.634592	1.62639	0.103866	0.881755		LOC105195162	84.3425	-2.24906	0.603418	-3.7272	0.000193622	0.00645215		LOC105195162	84.3425	1.04103	0.634955	1.63953	0.101103	0.412643		LOC105195162	84.3425	-1.99055	0.603652	-3.29751	0.000975446	0.0502161		LOC105195162	84.3425	0.0089301	0.608256	0.0146815	0.988286	1
LOC105195178	1658.08	-0.00977244	0.110691	-0.0882856	0.92965	0.999903		LOC105195178	1658.08	-0.0103875	0.118628	-0.0875638	0.930223	0.994543		LOC105195178	1658.08	0.00664347	0.110755	0.0599833	0.952169	1		LOC105195178	1658.08	0.0108711	0.118637	0.0916333	0.926989	1		LOC105195163	961.39	0.76668	0.43906	1.74619	0.0807785	0.229656		LOC105195163	961.39	0.548974	0.453855	1.20958	0.22644	0.604543		LOC105195163	961.39	-0.43404	0.439028	-0.988637	0.322841	0.922432		LOC105195163	961.39	-0.354103	0.453815	-0.78028	0.435226	1		LOC105195163	961.39	-1.07394	0.439259	-2.44489	0.0144895	0.0898976		LOC105195163	961.39	-0.0591685	0.453791	-0.130387	0.89626	0.982505		LOC105195163	961.39	-0.639903	0.439421	-1.45624	0.145326	0.431963		LOC105195163	961.39	0.294934	0.438457	0.672665	0.50116	1
LOC105195179	10942.9	0.0201407	0.169268	0.118988	0.905285	0.999903		LOC105195179	10942.9	0.200929	0.192389	1.04439	0.296306	0.767024		LOC105195179	10942.9	-0.122493	0.169267	-0.723669	0.469269	1		LOC105195179	10942.9	-0.45908	0.191782	-2.39376	0.0166769	0.457436		LOC105195164	2242.53	0.286298	0.172028	1.66426	0.0960614	0.254572		LOC105195164	2242.53	0.0614756	0.178207	0.344969	0.730118	0.915901		LOC105195164	2242.53	-0.185757	0.172064	-1.07958	0.28033	0.908933		LOC105195164	2242.53	0.0779262	0.178157	0.437401	0.661821	1		LOC105195164	2242.53	0.00792018	0.171988	0.0460506	0.96327	0.998134		LOC105195164	2242.53	0.0348927	0.178197	0.195809	0.84476	0.969067		LOC105195164	2242.53	0.193677	0.172042	1.12576	0.260268	0.560001		LOC105195164	2242.53	-0.0430336	0.172145	-0.249984	0.8026	1
LOC105195180	1339.6	0.0641599	0.125579	0.510912	0.609413	0.999903		LOC105195180	1339.6	-0.00841852	0.136778	-0.0615486	0.950922	1		LOC105195180	1339.6	-0.0128713	0.12565	-0.102437	0.91841	1		LOC105195180	1339.6	-0.102345	0.136701	-0.748681	0.45405	1		LOC105195166	173.88	0.639023	0.527356	1.21175	0.225609	0.425917		LOC105195166	173.88	-0.387371	0.622699	-0.622084	0.533887	0.828798		LOC105195166	173.88	0.145856	0.527063	0.276733	0.781985	0.997626		LOC105195166	173.88	1.71229	0.603558	2.83699	0.00455405	0.195281		LOC105195166	173.88	-0.682763	0.52746	-1.29443	0.195515	0.408007		LOC105195166	173.88	1.69966	0.604674	2.81086	0.00494087	0.0670695		LOC105195166	173.88	-0.828618	0.527413	-1.5711	0.116159	0.394951		LOC105195166	173.88	-0.0126333	0.554127	-0.0227985	0.981811	1
LOC105195181	9083.33	-0.073314	0.221679	-0.330721	0.740855	0.999903		LOC105195181	9083.33	-0.328281	0.235971	-1.39119	0.164168	0.632468		LOC105195181	9083.33	-0.0562711	0.221628	-0.253899	0.799574	1		LOC105195181	9083.33	0.412087	0.235974	1.74632	0.0807552	0.896349		LOC105195167	0.884689	2.8712	3.63656	0.789539	0.429797	NA		LOC105195167	0.884689	0.320059	3.81836	0.0838211	0.933199	NA		LOC105195167	0.884689	-2.27334	3.63648	-0.625149	0.531874	0.964403		LOC105195167	0.884689	-0.388491	3.81836	-0.101743	0.918961	1		LOC105195167	0.884689	0.916658	3.57394	0.256484	0.797577	NA		LOC105195167	0.884689	0.0771469	3.81836	0.0202042	0.98388	1		LOC105195167	0.884689	3.19	3.62687	0.879546	0.379105	NA		LOC105195167	0.884689	0.465637	3.68889	0.126227	0.899552	1
LOC105195182	2224.4	0.190851	0.206144	0.925815	0.354542	0.999903		LOC105195182	2224.4	0.0136813	0.224649	0.0609006	0.951438	1		LOC105195182	2224.4	-0.0562418	0.206176	-0.272785	0.785019	1		LOC105195182	2224.4	-0.130427	0.224577	-0.580767	0.561397	1		LOC105195168	44079.2	0.48544	0.303992	1.59689	0.110291	0.276928		LOC105195168	44079.2	1.17061	0.315093	3.71512	0.000203107	0.0115048		LOC105195168	44079.2	0.298713	0.30399	0.982642	0.325784	0.922432		LOC105195168	44079.2	0.803027	0.314866	2.55038	0.0107606	0.340709		LOC105195168	44079.2	-0.0741569	0.30399	-0.243945	0.807273	0.914584		LOC105195168	44079.2	1.53425	0.31484	4.8731	1.0986e-06	9.61271e-05		LOC105195168	44079.2	-0.37287	0.30399	-1.22659	0.219978	0.519		LOC105195168	44079.2	0.731222	0.304105	2.4045	0.0161945	0.704871
LOC105195184	4170.54	0.0210593	0.10002	0.210551	0.833238	0.999903		LOC105195184	4170.54	-0.101012	0.106762	-0.946141	0.344077	0.802799		LOC105195184	4170.54	0.038759	0.100104	0.387187	0.698617	1		LOC105195184	4170.54	-0.0466553	0.106742	-0.437083	0.662051	1		LOC105195169	94582.5	1.29895	0.616865	2.10572	0.0352283	0.141552		LOC105195169	94582.5	2.79404	0.638641	4.37498	1.21443e-05	0.00273174		LOC105195169	94582.5	-0.572682	0.616865	-0.928376	0.353213	0.928848		LOC105195169	94582.5	0.535054	0.638541	0.837931	0.402069	1		LOC105195169	94582.5	-1.99807	0.616867	-3.23905	0.00119927	0.020261		LOC105195169	94582.5	1.46074	0.638537	2.28763	0.022159	0.177684		LOC105195169	94582.5	-1.42538	0.616867	-2.31068	0.0208505	0.186029		LOC105195169	94582.5	0.925683	0.61688	1.50059	0.133462	1
LOC105195185	4621.52	0.0661284	0.130601	0.50634	0.612618	0.999903		LOC105195185	4621.52	0.264781	0.141269	1.8743	0.0608888	0.455306		LOC105195185	4621.52	0.195558	0.130657	1.49673	0.134464	1		LOC105195185	4621.52	-0.155746	0.141294	-1.10228	0.270341	1		LOC105195170	113.785	2.05821	0.817822	2.5167	0.0118461	0.080284		LOC105195170	113.785	0.668942	0.896529	0.746146	0.455579	0.780092		LOC105195170	113.785	0.760393	0.815719	0.932174	0.351247	0.928848		LOC105195170	113.785	1.16962	0.873692	1.33871	0.180665	1		LOC105195170	113.785	-1.28664	0.816888	-1.57505	0.115245	0.30624		LOC105195170	113.785	0.955832	0.875878	1.09128	0.275148	0.656161		LOC105195170	113.785	-2.04703	0.816613	-2.50673	0.0121853	0.150575		LOC105195170	113.785	-0.213789	0.834994	-0.256037	0.797922	1
LOC105195186	4331.52	0.0473129	0.0890933	0.531049	0.595385	0.999903		LOC105195186	4331.52	-0.0558458	0.0961036	-0.5811	0.561173	0.902987		LOC105195186	4331.52	-0.0346833	0.0891216	-0.389168	0.697152	1		LOC105195186	4331.52	-0.00306631	0.0960934	-0.0319097	0.974544	1		LOC105195171	1.71929	4.03427	1.73217	2.32903	0.0198574	NA		LOC105195171	1.71929	0.73781	1.73549	0.425131	0.670741	NA		LOC105195171	1.71929	-1.63219	1.63569	-0.997859	0.318348	0.922432		LOC105195171	1.71929	-0.201461	1.71052	-0.117778	0.906244	1		LOC105195171	1.71929	-0.853874	1.6073	-0.531248	0.595247	0.773411		LOC105195171	1.71929	-1.39055	1.77816	-0.782015	0.434206	0.787256		LOC105195171	1.71929	0.778316	1.64845	0.472151	0.636819	0.84248		LOC105195171	1.71929	-1.18909	1.7302	-0.687255	0.491922	1
LOC105195187	14999.1	-0.0713006	0.0974671	-0.731535	0.464453	0.999903		LOC105195187	14999.1	-0.122702	0.104877	-1.16996	0.242015	0.718184		LOC105195187	14999.1	0.0677723	0.0974806	0.695239	0.486905	1		LOC105195187	14999.1	0.106712	0.104877	1.0175	0.308914	1		LOC105195172	39.3083	1.83667	0.980097	1.87397	0.0609351	0.193467		LOC105195172	39.3083	0	1.46114	0	1	1		LOC105195172	39.3083	-1.12895	0.9792	-1.15293	0.248938	0.895046		LOC105195172	39.3083	3.37941	1.32455	2.55136	0.0107305	0.340587		LOC105195172	39.3083	-1.05533	0.978851	-1.07814	0.280973	0.501048		LOC105195172	39.3083	0.850018	1.46114	0.581748	0.560736	0.859654		LOC105195172	39.3083	0.0736182	0.980209	0.0751046	0.940132	0.993084		LOC105195172	39.3083	-2.52939	1.26969	-1.99213	0.0463566	1
LOC105195188	10151.5	0.241295	0.135187	1.78489	0.0742785	0.999903		LOC105195188	10151.5	0.349586	0.146091	2.39293	0.0167145	0.25945		LOC105195188	10151.5	-0.0697514	0.135205	-0.515895	0.605928	1		LOC105195188	10151.5	-0.189283	0.146106	-1.29552	0.195142	1		LOC105195173	0.921456	3.85338	3.16451	1.21768	0.223344	NA		LOC105195173	0.921456	1.41791	3.29264	0.43063	0.666737	NA		LOC105195173	0.921456	-2.89517	3.16459	-0.914865	0.360262	0.930802		LOC105195173	0.921456	-1.47175	3.29128	-0.447167	0.654754	1		LOC105195173	0.921456	0.0855994	3.09761	0.027634	0.977954	NA		LOC105195173	0.921456	-1.74205	3.29264	-0.529073	0.596755	0.875269		LOC105195173	0.921456	2.98077	3.16237	0.942576	0.345898	NA		LOC105195173	0.921456	-0.270295	3.22661	-0.0837706	0.933239	1
LOC105195189	14293.4	0.351289	0.218485	1.60784	0.10787	0.999903		LOC105195189	14293.4	0.216764	0.235756	0.91944	0.357865	0.81257		LOC105195189	14293.4	-0.210988	0.218504	-0.965602	0.334243	1		LOC105195189	14293.4	-0.14516	0.235758	-0.615718	0.53808	1		LOC105195174	31.6195	-4.03769	1.44266	-2.79878	0.00512963	0.0543989		LOC105195174	31.6195	-0.728455	1.50536	-0.483907	0.628452	0.872305		LOC105195174	31.6195	5.07442	1.44176	3.5196	0.000432201	0.0328338		LOC105195174	31.6195	-1.21114	1.55832	-0.77721	0.437035	1		LOC105195174	31.6195	5.51968	1.44133	3.82956	0.000128371	0.00505821		LOC105195174	31.6195	-0.516459	1.53453	-0.336559	0.736449	0.934544		LOC105195174	31.6195	0.445262	1.40121	0.31777	0.75066	0.904407		LOC105195174	31.6195	0.694682	1.52637	0.45512	0.649023	1
LOC105195190	704.943	0.112566	0.194499	0.578747	0.56276	0.999903		LOC105195190	704.943	0.240744	0.193001	1.24738	0.212259	0.686985		LOC105195190	704.943	0.241374	0.197421	1.22264	0.221467	1		LOC105195190	704.943	-0.0758403	0.19307	-0.392812	0.694458	1		LOC105195176	196.806	1.59787	0.499177	3.20102	0.00136943	0.0286795		LOC105195176	196.806	1.62599	0.517861	3.13982	0.0016905	0.0360471		LOC105195176	196.806	-0.950963	0.498713	-1.90683	0.0565422	0.577918		LOC105195176	196.806	-0.197597	0.515979	-0.382954	0.701754	1		LOC105195176	196.806	-1.6535	0.499407	-3.31092	0.000929896	0.0177748		LOC105195176	196.806	-0.564964	0.516398	-1.09405	0.273934	0.655719		LOC105195176	196.806	-0.702534	0.500146	-1.40466	0.160123	0.450789		LOC105195176	196.806	-0.367368	0.499087	-0.73608	0.461682	1
LOC105195191	1835.34	0.138859	0.105685	1.31389	0.188882	0.999903		LOC105195191	1835.34	-0.117589	0.112432	-1.04586	0.295625	0.767024		LOC105195191	1835.34	-0.0795387	0.105819	-0.751646	0.452264	1		LOC105195191	1835.34	0.0432778	0.112412	0.384994	0.700242	1		LOC105195177	913.946	0.348462	0.255378	1.3645	0.172412	0.361328		LOC105195177	913.946	0.200837	0.262708	0.764488	0.444577	0.773106		LOC105195177	913.946	-0.342805	0.255599	-1.34118	0.179861	0.838483		LOC105195177	913.946	-0.0920134	0.262669	-0.350302	0.726112	1		LOC105195177	913.946	-0.632076	0.255741	-2.47155	0.0134529	0.0855874		LOC105195177	913.946	-0.103207	0.262699	-0.39287	0.694415	0.918652		LOC105195177	913.946	-0.289271	0.256069	-1.12966	0.258619	0.558394		LOC105195177	913.946	-0.0111931	0.253822	-0.0440982	0.964826	1
LOC105195192	753.746	0.0691627	0.189707	0.364576	0.715428	0.999903		LOC105195192	753.746	0.502881	0.200497	2.50817	0.0121357	0.222865		LOC105195192	753.746	-0.0320638	0.189948	-0.168804	0.865951	1		LOC105195192	753.746	-0.459705	0.200521	-2.29256	0.0218733	0.532371		LOC105195178	3645.48	-0.289529	0.166616	-1.7377	0.0822628	0.232452		LOC105195178	3645.48	-0.193271	0.172297	-1.12174	0.261975	0.63579		LOC105195178	3645.48	-0.0651394	0.166727	-0.390695	0.696023	0.987997		LOC105195178	3645.48	0.139301	0.172297	0.808495	0.418806	1		LOC105195178	3645.48	0.141339	0.166656	0.848085	0.396391	0.608992		LOC105195178	3645.48	0.0552656	0.172321	0.320713	0.748428	0.939962		LOC105195178	3645.48	0.206478	0.16668	1.23877	0.215431	0.514574		LOC105195178	3645.48	-0.0840354	0.166466	-0.504821	0.613684	1
LOC105195194	23198.9	-1.04058	0.342156	-3.04125	0.002356	0.485764		LOC105195194	23198.9	0.429959	0.352042	1.22133	0.221962	0.700265		LOC105195194	23198.9	0.462799	0.339213	1.36433	0.172463	1		LOC105195194	23198.9	-0.267863	0.352043	-0.760881	0.446728	1		LOC105195179	844.071	1.19252	0.439844	2.71124	0.00670311	0.0616308		LOC105195179	844.071	-1.19979	0.512355	-2.34172	0.0191949	0.165816		LOC105195179	844.071	-0.256603	0.439746	-0.583526	0.55954	0.967299		LOC105195179	844.071	0.812746	0.516329	1.57408	0.115468	0.917726		LOC105195179	844.071	-1.61515	0.439959	-3.67114	0.000241467	0.00743435		LOC105195179	844.071	1.77302	0.507624	3.49277	0.000478037	0.0123071		LOC105195179	844.071	-1.35855	0.43999	-3.08769	0.00201721	0.0724098		LOC105195179	844.071	0.96027	0.473852	2.02652	0.0427119	0.978973
LOC105195195	4246.23	0.0223361	0.11607	0.192437	0.8474	0.999903		LOC105195195	4246.23	-0.112069	0.12595	-0.889788	0.373579	0.822675		LOC105195195	4246.23	-0.0309935	0.116082	-0.266997	0.789472	1		LOC105195195	4246.23	0.0726503	0.125942	0.576854	0.564038	1		LOC105195180	509.248	0.500539	0.312205	1.60324	0.108882	0.275066		LOC105195180	509.248	0.381124	0.322155	1.18305	0.236791	0.615397		LOC105195180	509.248	0.226429	0.311855	0.726071	0.467795	0.947768		LOC105195180	509.248	-0.112401	0.322006	-0.349066	0.72704	1		LOC105195180	509.248	-0.888631	0.312715	-2.84167	0.00448782	0.0451708		LOC105195180	509.248	0.0548038	0.321986	0.170206	0.864848	0.975723		LOC105195180	509.248	-1.11506	0.312595	-3.56711	0.000360934	0.0303455		LOC105195180	509.248	0.167205	0.311128	0.537415	0.590981	1
LOC105195196	615.178	0.0308381	0.139728	0.220701	0.825325	0.999903		LOC105195196	615.178	-0.0958533	0.152381	-0.629036	0.529325	0.893804		LOC105195196	615.178	0.0912344	0.139961	0.651856	0.514494	1		LOC105195196	615.178	0.06248	0.152358	0.410087	0.681742	1		LOC105195181	1049.58	-0.480222	0.357691	-1.34256	0.179413	0.370086		LOC105195181	1049.58	-0.181092	0.370082	-0.489328	0.624609	0.87087		LOC105195181	1049.58	0.225939	0.357816	0.631439	0.527753	0.963274		LOC105195181	1049.58	0.0508036	0.370097	0.137271	0.890817	1		LOC105195181	1049.58	0.286219	0.357759	0.800032	0.423692	0.632181		LOC105195181	1049.58	0.0169911	0.370131	0.0459056	0.963385	0.998067		LOC105195181	1049.58	0.0602796	0.357703	0.168518	0.866175	0.960239		LOC105195181	1049.58	-0.0338125	0.357578	-0.0945597	0.924665	1
LOC105195197	2126.2	0.0822349	0.105273	0.78116	0.434709	0.999903		LOC105195197	2126.2	0.0810932	0.113771	0.712774	0.475986	0.871058		LOC105195197	2126.2	-0.0130779	0.105346	-0.124143	0.901202	1		LOC105195197	2126.2	-0.0686392	0.113786	-0.603232	0.546354	1		LOC105195182	78.0904	1.78953	0.639529	2.7982	0.0051388	0.0543989		LOC105195182	78.0904	2.19615	0.65943	3.33037	0.000867307	0.0243866		LOC105195182	78.0904	-0.360645	0.635657	-0.567358	0.570471	0.968231		LOC105195182	78.0904	-0.729865	0.65569	-1.11313	0.265655	1		LOC105195182	78.0904	-1.40633	0.638315	-2.20319	0.0275812	0.133978		LOC105195182	78.0904	-0.345782	0.655351	-0.527629	0.597757	0.875269		LOC105195182	78.0904	-1.04569	0.63907	-1.63626	0.101785	0.371523		LOC105195182	78.0904	0.384083	0.634013	0.605796	0.54465	1
LOC105195198	3597.58	0.0274845	0.120404	0.22827	0.819437	0.999903		LOC105195198	3597.58	0.115799	0.131399	0.881276	0.378169	0.825861		LOC105195198	3597.58	0.0294181	0.120427	0.244281	0.807013	1		LOC105195198	3597.58	0.00170785	0.131478	0.0129896	0.989636	1		LOC105195184	3582.6	-0.288026	0.184387	-1.56207	0.118272	0.287558		LOC105195184	3582.6	-0.231705	0.190469	-1.2165	0.223796	0.602182		LOC105195184	3582.6	0.353951	0.184425	1.91922	0.0549566	0.570262		LOC105195184	3582.6	-0.0439047	0.190489	-0.230484	0.817715	1		LOC105195184	3582.6	0.297526	0.184406	1.61343	0.106651	0.294051		LOC105195184	3582.6	-0.102794	0.190507	-0.539584	0.589484	0.873374		LOC105195184	3582.6	-0.0564251	0.184334	-0.306103	0.759526	0.90742		LOC105195184	3582.6	-0.0588898	0.184056	-0.319955	0.749002	1
LOC105195199	64.5772	-0.159909	0.286944	-0.557282	0.577335	0.999903		LOC105195199	64.5772	-1.32856	0.520232	-2.55378	0.0106561	0.208263		LOC105195199	64.5772	0.0467865	0.286881	0.163087	0.87045	1		LOC105195199	64.5772	0.281225	0.455394	0.617542	0.536877	1		LOC105195185	1078.39	0.786261	0.332667	2.3635	0.018103	0.0994073		LOC105195185	1078.39	0.865527	0.34433	2.51366	0.0119487	0.123531		LOC105195185	1078.39	-0.222947	0.332574	-0.670368	0.502623	0.957679		LOC105195185	1078.39	-0.12534	0.344109	-0.364246	0.715675	1		LOC105195185	1078.39	-0.987335	0.332783	-2.96691	0.00300813	0.0358489		LOC105195185	1078.39	0.316782	0.344049	0.920749	0.357181	0.729574		LOC105195185	1078.39	-0.764388	0.332849	-2.2965	0.0216474	0.187748		LOC105195185	1078.39	0.442123	0.332412	1.33004	0.183504	1
LOC105195200	2990.18	-0.0353539	0.0828077	-0.42694	0.669423	0.999903		LOC105195200	2990.18	0.095813	0.0895657	1.06975	0.284731	0.757798		LOC105195200	2990.18	0.0309264	0.0828418	0.373319	0.708911	1		LOC105195200	2990.18	-0.0260338	0.0896044	-0.290542	0.771402	1		LOC105195186	976.433	0.458327	0.211653	2.16546	0.0303523	0.130531		LOC105195186	976.433	0.280339	0.218606	1.28239	0.199704	0.577518		LOC105195186	976.433	-0.0130007	0.211547	-0.0614552	0.950997	1		LOC105195186	976.433	-0.00115816	0.218479	-0.00530103	0.99577	1		LOC105195186	976.433	-0.649886	0.211849	-3.06769	0.00215718	0.0293727		LOC105195186	976.433	0.355412	0.218405	1.62731	0.103671	0.416327		LOC105195186	976.433	-0.636886	0.211878	-3.0059	0.00264795	0.0818589		LOC105195186	976.433	0.356571	0.211006	1.68986	0.0910544	1
LOC105195201	438.452	0.163699	0.181576	0.901547	0.367297	0.999903		LOC105195201	438.452	0.294291	0.199786	1.47303	0.140742	0.603205		LOC105195201	438.452	0.0653462	0.181904	0.359233	0.719421	1		LOC105195201	438.452	-0.144332	0.200119	-0.721228	0.470769	1		LOC105195187	7354	-0.413472	0.22629	-1.82717	0.0676735	0.206774		LOC105195187	7354	-0.411124	0.23431	-1.75462	0.0793252	0.384461		LOC105195187	7354	0.223093	0.226309	0.98579	0.324236	0.922432		LOC105195187	7354	0.0771502	0.234329	0.329239	0.741975	1		LOC105195187	7354	0.218813	0.226302	0.966909	0.33359	0.550861		LOC105195187	7354	0.123199	0.234334	0.525741	0.599068	0.875572		LOC105195187	7354	-0.00427958	0.226293	-0.0189117	0.984912	1		LOC105195187	7354	0.0460489	0.226385	0.20341	0.838815	1
LOC105195202	243.14	0.498097	0.171599	2.90268	0.00369985	0.637311		LOC105195202	243.14	0.121786	0.164939	0.738369	0.46029	0.862758		LOC105195202	243.14	-0.258213	0.174152	-1.48269	0.138158	1		LOC105195202	243.14	0.0313434	0.165199	0.189731	0.84952	1		LOC105195188	1151.72	0.743947	0.347008	2.14389	0.0320419	0.133837		LOC105195188	1151.72	0.0858143	0.359435	0.238748	0.811301	0.94714		LOC105195188	1151.72	0.0399682	0.346902	0.115215	0.908275	1		LOC105195188	1151.72	0.0861687	0.359373	0.239775	0.810504	1		LOC105195188	1151.72	-0.829069	0.347058	-2.38885	0.0169011	0.0983577		LOC105195188	1151.72	0.166422	0.359382	0.463077	0.643309	0.894732		LOC105195188	1151.72	-0.869038	0.347059	-2.50401	0.0122795	0.151087		LOC105195188	1151.72	0.080253	0.347181	0.231156	0.817194	1
LOC105195203	1438.06	-0.0207706	0.0925733	-0.224369	0.82247	0.999903		LOC105195203	1438.06	-0.0079015	0.0989208	-0.079877	0.936335	0.996405		LOC105195203	1438.06	0.0862779	0.0927356	0.930364	0.352182	1		LOC105195203	1438.06	0.0192171	0.0989396	0.19423	0.845996	1		LOC105195189	4229.66	0.928084	0.217445	4.26812	1.97127e-05	0.0025031		LOC105195189	4229.66	0.193545	0.224948	0.860399	0.389569	0.735551		LOC105195189	4229.66	-0.259647	0.217387	-1.1944	0.232322	0.882743		LOC105195189	4229.66	0.0596904	0.224923	0.265382	0.790715	1		LOC105195189	4229.66	-0.2357	0.217368	-1.08434	0.278216	0.497899		LOC105195189	4229.66	0.0194016	0.224935	0.0862542	0.931264	0.991409		LOC105195189	4229.66	0.0239476	0.217401	0.110154	0.912287	0.980687		LOC105195189	4229.66	-0.0402888	0.217306	-0.185401	0.852915	1
LOC105195205	949.37	-0.0543741	0.158221	-0.343659	0.731103	0.999903		LOC105195205	949.37	-0.0995113	0.170592	-0.583331	0.559671	0.902987		LOC105195205	949.37	-0.0236237	0.158226	-0.149304	0.881314	1		LOC105195205	949.37	0.10079	0.170605	0.590779	0.554669	1		LOC105195190	194.896	-0.596171	0.381473	-1.56281	0.118096	0.287451		LOC105195190	194.896	-0.161858	0.390696	-0.414281	0.678669	0.893161		LOC105195190	194.896	0.0451197	0.383239	0.117733	0.906279	1		LOC105195190	194.896	0.21254	0.390611	0.544121	0.586358	1		LOC105195190	194.896	0.303696	0.382225	0.794547	0.426877	0.635046		LOC105195190	194.896	0.523065	0.390472	1.33957	0.180386	0.54099		LOC105195190	194.896	0.258576	0.382229	0.676495	0.498726	0.749211		LOC105195190	194.896	0.310525	0.377059	0.823544	0.410199	1
LOC105195207	2750.08	0.0770512	0.117535	0.655558	0.512108	0.999903		LOC105195207	2750.08	0.0900407	0.134059	0.671649	0.501807	0.882358		LOC105195207	2750.08	-0.0386286	0.117559	-0.328589	0.742466	1		LOC105195207	2750.08	-0.116206	0.13404	-0.866949	0.38597	1		LOC105195191	2868.19	-0.419292	0.234783	-1.78587	0.0741203	0.218058		LOC105195191	2868.19	-0.400617	0.241253	-1.66057	0.0968002	0.424014		LOC105195191	2868.19	0.410012	0.234931	1.74524	0.0809425	0.668015		LOC105195191	2868.19	-0.0996406	0.241281	-0.412965	0.679632	1		LOC105195191	2868.19	0.255711	0.234935	1.08843	0.276404	0.496327		LOC105195191	2868.19	-0.234045	0.241301	-0.969927	0.332083	0.710394		LOC105195191	2868.19	-0.154302	0.23468	-0.657499	0.51086	0.757949		LOC105195191	2868.19	-0.134404	0.233131	-0.576517	0.564266	1
LOC105195208	8484.13	0.0453304	0.1235	0.367047	0.713584	0.999903		LOC105195208	8484.13	0.121058	0.133654	0.905763	0.365061	0.818597		LOC105195208	8484.13	0.210532	0.123528	1.70432	0.0883205	1		LOC105195208	8484.13	-0.0415371	0.133668	-0.310747	0.755993	1		LOC105195192	109.407	0.76602	0.402848	1.90151	0.0572354	0.186626		LOC105195192	109.407	0.513008	0.414999	1.23617	0.216396	0.595297		LOC105195192	109.407	0.037105	0.401238	0.0924763	0.92632	1		LOC105195192	109.407	0.395209	0.413084	0.956728	0.338705	1		LOC105195192	109.407	-0.236365	0.401553	-0.588627	0.556111	0.743373		LOC105195192	109.407	0.748584	0.412779	1.81352	0.069751	0.341116		LOC105195192	109.407	-0.27347	0.401576	-0.680994	0.495876	0.747514		LOC105195192	109.407	0.353375	0.398121	0.887608	0.374752	1
LOC105195209	4648.99	0.156881	0.172076	0.911699	0.361927	0.999903		LOC105195209	4648.99	0.50204	0.188344	2.66555	0.00768625	0.17651		LOC105195209	4648.99	0.190699	0.172111	1.108	0.267862	1		LOC105195209	4648.99	-0.342152	0.188474	-1.81538	0.0694663	0.851865		LOC105195194	3750.37	-0.39279	0.418106	-0.939451	0.347499	0.549827		LOC105195194	3750.37	-0.049627	0.432684	-0.114696	0.908686	0.980917		LOC105195194	3750.37	-0.518639	0.418217	-1.24012	0.214931	0.878527		LOC105195194	3750.37	-0.0809872	0.432688	-0.187173	0.851525	1		LOC105195194	3750.37	0.602362	0.4181	1.44071	0.149666	0.355787		LOC105195194	3750.37	0.331334	0.432675	0.76578	0.443807	0.794332		LOC105195194	3750.37	1.121	0.418165	2.68077	0.00734539	0.121691		LOC105195194	3750.37	0.412321	0.418009	0.986394	0.32394	1
LOC105195210	884.314	-0.134272	0.189239	-0.70954	0.477989	0.999903		LOC105195210	884.314	-0.179119	0.201845	-0.887408	0.37486	0.823621		LOC105195210	884.314	-0.0380016	0.189134	-0.200925	0.840758	1		LOC105195210	884.314	0.098286	0.201819	0.487001	0.626258	1		LOC105195195	644.439	0.988315	0.426928	2.31495	0.0206159	0.105825		LOC105195195	644.439	0.274538	0.442267	0.620752	0.534763	0.828798		LOC105195195	644.439	-0.0741568	0.426718	-0.173784	0.862035	1		LOC105195195	644.439	0.206184	0.442054	0.466423	0.640913	1		LOC105195195	644.439	-1.10884	0.427026	-2.59666	0.00941359	0.0687757		LOC105195195	644.439	0.424802	0.442022	0.961042	0.336531	0.713539		LOC105195195	644.439	-1.03468	0.427055	-2.42283	0.0154	0.163935		LOC105195195	644.439	0.218618	0.426964	0.512027	0.608632	1
LOC105195211	1830.22	0.0299454	0.159269	0.188018	0.850862	0.999903		LOC105195211	1830.22	0.114014	0.17216	0.662254	0.507808	0.884706		LOC105195211	1830.22	0.0570031	0.159329	0.35777	0.720515	1		LOC105195211	1830.22	-0.00341492	0.172209	-0.0198301	0.984179	1		LOC105195196	242.181	-0.0857014	0.495582	-0.172931	0.862706	0.939413		LOC105195196	242.181	0.231408	0.50587	0.457447	0.64735	0.881053		LOC105195196	242.181	0.855228	0.494513	1.72943	0.0837314	0.676318		LOC105195196	242.181	-0.421074	0.505928	-0.83228	0.405251	1		LOC105195196	242.181	0.0208038	0.496028	0.0419407	0.966546	0.999847		LOC105195196	242.181	-0.260127	0.505909	-0.514178	0.607128	0.878608		LOC105195196	242.181	-0.834424	0.494157	-1.68858	0.0912995	0.35361		LOC105195196	242.181	0.160947	0.48895	0.329168	0.742028	1
LOC105195212	3542.65	0.000207893	0.0673648	0.00308608	0.997538	0.999903		LOC105195212	3542.65	0.13569	0.0722878	1.87708	0.0605067	0.453899		LOC105195212	3542.65	-0.0334895	0.067394	-0.496921	0.619245	1		LOC105195212	3542.65	-0.00582259	0.0723422	-0.0804867	0.93585	1		LOC105195197	1323.12	-0.388567	0.187021	-2.07766	0.0377405	0.147669		LOC105195197	1323.12	-0.48463	0.193369	-2.50624	0.0122021	0.125208		LOC105195197	1323.12	0.279891	0.187161	1.49545	0.134797	0.781696		LOC105195197	1323.12	0.295255	0.19341	1.52657	0.126867	0.932416		LOC105195197	1323.12	0.425622	0.187045	2.2755	0.0228758	0.118684		LOC105195197	1323.12	0.440604	0.193401	2.27819	0.0227155	0.180359		LOC105195197	1323.12	0.145731	0.186934	0.779585	0.435635	0.70642		LOC105195197	1323.12	0.145349	0.18674	0.778351	0.436362	1
LOC105195213	3717.77	-0.109917	0.157592	-0.697477	0.485504	0.999903		LOC105195213	3717.77	0.196413	0.168478	1.16581	0.243691	0.719651		LOC105195213	3717.77	0.111156	0.157651	0.705078	0.480762	1		LOC105195213	3717.77	-0.166705	0.168482	-0.989455	0.322441	1		LOC105195198	727.461	1.29197	0.468702	2.75648	0.00584278	0.0579141		LOC105195198	727.461	0.638448	0.485329	1.31549	0.188344	0.563259		LOC105195198	727.461	-0.359748	0.468505	-0.767863	0.442569	0.943244		LOC105195198	727.461	-0.103278	0.485135	-0.212885	0.831417	1		LOC105195198	727.461	-1.56354	0.468859	-3.33478	0.00085366	0.0167997		LOC105195198	727.461	0.308708	0.485064	0.636427	0.524498	0.840626		LOC105195198	727.461	-1.2038	0.46894	-2.56706	0.0102565	0.139267		LOC105195198	727.461	0.411986	0.46865	0.879092	0.379352	1
LOC105195214	3543.96	0.116668	0.141299	0.825685	0.408983	0.999903		LOC105195214	3543.96	0.00679641	0.1506	0.045129	0.964005	1		LOC105195214	3543.96	0.0317521	0.141479	0.224429	0.822424	1		LOC105195214	3543.96	0.115563	0.150615	0.767269	0.442922	1		LOC105195199	2.33471	-0.190835	1.48216	-0.128755	0.897552	0.958493		LOC105195199	2.33471	1.60545	1.50861	1.06419	0.287241	NA		LOC105195199	2.33471	0.912817	1.46406	0.623484	0.532966	0.964733		LOC105195199	2.33471	0.949297	1.42559	0.665895	0.505478	1		LOC105195199	2.33471	0.957765	1.45824	0.656794	0.511313	0.707278		LOC105195199	2.33471	0.392507	1.43551	0.273427	0.784525	0.952247		LOC105195199	2.33471	0.0449483	1.41952	0.0316645	0.97474	1		LOC105195199	2.33471	-0.55679	1.37108	-0.406097	0.684671	1
LOC105195215	8399.52	0.0669386	0.108063	0.619441	0.535626	0.999903		LOC105195215	8399.52	0.0256073	0.116786	0.219267	0.826442	0.981496		LOC105195215	8399.52	0.0641993	0.108087	0.593961	0.552538	1		LOC105195215	8399.52	-0.0116939	0.11679	-0.100128	0.920243	1		LOC105195200	2801.16	-0.545302	0.197663	-2.75875	0.00580231	0.0577026		LOC105195200	2801.16	-0.192792	0.20431	-0.943624	0.345362	0.705535		LOC105195200	2801.16	0.422839	0.197736	2.1384	0.0324841	0.457543		LOC105195200	2801.16	0.115716	0.204313	0.566369	0.571143	1		LOC105195200	2801.16	0.484526	0.197693	2.4509	0.0142499	0.0890458		LOC105195200	2801.16	0.162688	0.204322	0.796235	0.425895	0.782787		LOC105195200	2801.16	0.0616862	0.197598	0.312181	0.754903	0.905634		LOC105195200	2801.16	0.0469717	0.197382	0.237973	0.811902	1
LOC105195216	3279.88	0.0224451	0.0908812	0.246971	0.80493	0.999903		LOC105195216	3279.88	0.0712737	0.0978201	0.728621	0.466234	0.866263		LOC105195216	3279.88	0.0160724	0.0909337	0.176749	0.859705	1		LOC105195216	3279.88	-0.13169	0.0978079	-1.34641	0.178169	1		LOC105195201	123.114	0.128457	0.680041	0.188896	0.850175	0.931401		LOC105195201	123.114	0.354291	0.699817	0.506262	0.612673	0.867099		LOC105195201	123.114	-0.239624	0.680921	-0.351912	0.724904	0.99107		LOC105195201	123.114	0.387109	0.699256	0.553601	0.579852	1		LOC105195201	123.114	0.205999	0.679594	0.303121	0.761798	0.885771		LOC105195201	123.114	0.219945	0.699422	0.314467	0.753167	0.942017		LOC105195201	123.114	0.445623	0.680299	0.65504	0.512442	0.759112		LOC105195201	123.114	-0.167164	0.675482	-0.247474	0.804542	1
LOC105195217	1252.48	0.0570565	0.171192	0.333289	0.738916	0.999903		LOC105195217	1252.48	0.226414	0.185741	1.21898	0.222853	0.70085		LOC105195217	1252.48	0.108343	0.171296	0.63249	0.527066	1		LOC105195217	1252.48	0.0567867	0.18594	0.305404	0.760059	1		LOC105195202	563.884	-0.497455	0.26028	-1.91123	0.0559751	0.184252		LOC105195202	563.884	-0.278935	0.263636	-1.05803	0.290041	0.660844		LOC105195202	563.884	0.446372	0.260867	1.71111	0.0870605	0.684553		LOC105195202	563.884	0.3496	0.263595	1.32628	0.184748	1		LOC105195202	563.884	0.342071	0.260775	1.31175	0.189604	0.400884		LOC105195202	563.884	0.414555	0.263612	1.5726	0.115813	0.440587		LOC105195202	563.884	-0.1043	0.259792	-0.401476	0.688069	0.872522		LOC105195202	563.884	0.0649544	0.254553	0.25517	0.798592	1
LOC105195218	6932.13	0.0561928	0.0851236	0.660132	0.509169	0.999903		LOC105195218	6932.13	-0.00388456	0.0921998	-0.042132	0.966394	1		LOC105195218	6932.13	0.0100648	0.0851465	0.118206	0.905904	1		LOC105195218	6932.13	-0.0544634	0.0921908	-0.590769	0.554675	1		LOC105195203	1245.63	0.235492	0.302037	0.779679	0.43558	0.631994		LOC105195203	1245.63	-0.0896748	0.311653	-0.287739	0.773547	0.932103		LOC105195203	1245.63	-0.00422086	0.302048	-0.0139741	0.988851	1		LOC105195203	1245.63	-0.158887	0.311682	-0.509771	0.610212	1		LOC105195203	1245.63	-0.0982722	0.302022	-0.325381	0.744893	0.875522		LOC105195203	1245.63	-0.015456	0.311678	-0.0495897	0.960449	0.997349		LOC105195203	1245.63	-0.0940513	0.302046	-0.311381	0.755511	0.905742		LOC105195203	1245.63	0.143431	0.301141	0.47629	0.633867	1
LOC105195219	2082.59	0.0572557	0.0998846	0.573218	0.566497	0.999903		LOC105195219	2082.59	-0.105831	0.104879	-1.00907	0.31294	0.782268		LOC105195219	2082.59	0.0231203	0.100109	0.230951	0.817353	1		LOC105195219	2082.59	-0.00672625	0.104851	-0.0641505	0.94885	1		LOC105195205	1450.3	-0.0726901	0.184199	-0.394629	0.693117	0.831451		LOC105195205	1450.3	-0.0515772	0.190025	-0.271423	0.786066	0.935682		LOC105195205	1450.3	-0.0948295	0.184402	-0.514254	0.607075	0.977977		LOC105195205	1450.3	-0.00695388	0.190026	-0.0365943	0.970808	1		LOC105195205	1450.3	0.159264	0.184207	0.864593	0.387262	0.602005		LOC105195205	1450.3	-0.0753853	0.190074	-0.39661	0.691655	0.917624		LOC105195205	1450.3	0.254093	0.184281	1.37883	0.167946	0.462077		LOC105195205	1450.3	-0.0684314	0.183643	-0.372634	0.709421	1
LOC105195220	76.4466	-0.0013876	0.250423	-0.00554103	0.995579	0.999903		LOC105195220	76.4466	0.131941	0.302403	0.436309	0.662613	0.93343		LOC105195220	76.4466	0.208446	0.251618	0.828422	0.407432	1		LOC105195220	76.4466	-0.0762271	0.303306	-0.251321	0.801566	1		LOC105195207	2646.54	-0.255354	0.199928	-1.27723	0.201522	0.397475		LOC105195207	2646.54	-0.0590611	0.206682	-0.285758	0.775064	0.932172		LOC105195207	2646.54	0.164076	0.200001	0.820375	0.412002	0.939021		LOC105195207	2646.54	0.0200918	0.20668	0.0972122	0.922558	1		LOC105195207	2646.54	0.276663	0.199945	1.3837	0.166451	0.375316		LOC105195207	2646.54	-0.200662	0.206729	-0.970654	0.33172	0.710373		LOC105195207	2646.54	0.112587	0.199916	0.563173	0.573317	0.79856		LOC105195207	2646.54	-0.220754	0.199724	-1.1053	0.269031	1
LOC105195221	93.541	0.0369144	0.23963	0.154047	0.877572	0.999903		LOC105195221	93.541	-0.0112276	0.259864	-0.0432058	0.965537	1		LOC105195221	93.541	-0.0339762	0.240128	-0.141492	0.887481	1		LOC105195221	93.541	-0.0175752	0.259811	-0.0676461	0.946067	1		LOC105195208	1528.35	1.17314	0.452986	2.58979	0.00960346	0.0729512		LOC105195208	1528.35	1.90194	0.47123	4.03611	5.43449e-05	0.00588155		LOC105195208	1528.35	-0.391867	0.452936	-0.865171	0.386945	0.937746		LOC105195208	1528.35	-0.17604	0.469799	-0.374714	0.707874	1		LOC105195208	1528.35	-1.0106	0.45298	-2.231	0.0256808	0.128293		LOC105195208	1528.35	0.410158	0.469636	0.873352	0.382471	0.753041		LOC105195208	1528.35	-0.618733	0.45301	-1.36583	0.171993	0.465691		LOC105195208	1528.35	0.586198	0.453787	1.29179	0.19643	1
LOC105195222	4888.32	0.0409612	0.111286	0.36807	0.712821	0.999903		LOC105195222	4888.32	0.093285	0.121025	0.770789	0.440832	0.85465		LOC105195222	4888.32	-0.101401	0.111289	-0.911154	0.362214	1		LOC105195222	4888.32	-0.130305	0.121018	-1.07673	0.281599	1		LOC105195209	436.841	1.24435	0.50888	2.44527	0.0144742	0.0893565		LOC105195209	436.841	0.423074	0.532385	0.794677	0.426802	0.762659		LOC105195209	436.841	0.0518134	0.508571	0.10188	0.918852	1		LOC105195209	436.841	0.242124	0.530958	0.456013	0.648381	1		LOC105195209	436.841	-0.567925	0.508684	-1.11646	0.264225	0.483445		LOC105195209	436.841	0.464563	0.530803	0.875208	0.381461	0.752463		LOC105195209	436.841	-0.619739	0.508683	-1.21832	0.223102	0.523304		LOC105195209	436.841	0.222439	0.512411	0.434103	0.664213	1
LOC105195223	2182.25	0.172438	0.158693	1.08661	0.277208	0.999903		LOC105195223	2182.25	-0.11618	0.174027	-0.667596	0.504392	0.883813		LOC105195223	2182.25	-0.0336234	0.158736	-0.211819	0.832248	1		LOC105195223	2182.25	-0.010279	0.173917	-0.059103	0.95287	1		LOC105195210	727.443	-0.0230971	0.186849	-0.123614	0.901621	0.960422		LOC105195210	727.443	-0.254547	0.195086	-1.3048	0.191962	0.567721		LOC105195210	727.443	-0.140055	0.187072	-0.748671	0.454056	0.944956		LOC105195210	727.443	0.283817	0.195006	1.45543	0.145552	0.970593		LOC105195210	727.443	0.11769	0.186854	0.629847	0.528794	0.721699		LOC105195210	727.443	0.11837	0.195287	0.606136	0.544425	0.851088		LOC105195210	727.443	0.257745	0.186961	1.3786	0.168018	0.462077		LOC105195210	727.443	-0.165447	0.18841	-0.878122	0.379878	1
LOC105195224	2918.93	0.0753686	0.302166	0.249428	0.80303	0.999903		LOC105195224	2918.93	0.246882	0.327905	0.752906	0.451506	0.859296		LOC105195224	2918.93	-0.0220291	0.302176	-0.0729014	0.941885	1		LOC105195224	2918.93	-0.128708	0.327976	-0.39243	0.69474	1		LOC105195211	1630.5	-0.649703	0.297759	-2.18198	0.0291113	0.127837		LOC105195211	1630.5	-0.478715	0.309891	-1.54479	0.122398	0.472142		LOC105195211	1630.5	0.39602	0.297814	1.32975	0.1836	0.844243		LOC105195211	1630.5	0.410677	0.309898	1.3252	0.185105	1		LOC105195211	1630.5	0.496995	0.297785	1.66897	0.0951226	0.276074		LOC105195211	1630.5	0.768409	0.309771	2.48057	0.0131171	0.129176		LOC105195211	1630.5	0.100975	0.297733	0.339146	0.7345	0.895588		LOC105195211	1630.5	0.357732	0.298983	1.1965	0.231502	1
LOC105195225	870.903	-0.277946	0.257193	-1.08069	0.279835	0.999903		LOC105195225	870.903	0.219623	0.288157	0.762164	0.445962	0.85742		LOC105195225	870.903	0.557849	0.25731	2.168	0.0301583	0.824278		LOC105195225	870.903	-0.0848397	0.288666	-0.293902	0.768832	1		LOC105195212	7362.06	0.617617	0.286692	2.15429	0.0312176	0.131966		LOC105195212	7362.06	-0.119941	0.297013	-0.403825	0.686342	0.896233		LOC105195212	7362.06	-0.255081	0.286688	-0.889749	0.3736	0.935808		LOC105195212	7362.06	0.311489	0.296988	1.04883	0.294257	1		LOC105195212	7362.06	-0.271949	0.286684	-0.948601	0.342823	0.559248		LOC105195212	7362.06	0.466824	0.296984	1.57188	0.115978	0.440833		LOC105195212	7362.06	-0.0168684	0.286693	-0.0588379	0.953081	0.999841		LOC105195212	7362.06	0.155335	0.286882	0.541459	0.588191	1
LOC105195226	1252.04	-0.00716142	0.172951	-0.0414072	0.966971	0.999903		LOC105195226	1252.04	0.0408044	0.180297	0.226317	0.820955	0.980384		LOC105195226	1252.04	-0.0680256	0.173	-0.393212	0.694163	1		LOC105195226	1252.04	-0.105066	0.180286	-0.582773	0.560046	1		LOC105195213	4917.69	-0.271985	0.264829	-1.02702	0.30441	0.508693		LOC105195213	4917.69	0.0716751	0.274076	0.261515	0.793695	0.938882		LOC105195213	4917.69	0.0555531	0.264868	0.209738	0.833872	1		LOC105195213	4917.69	0.353699	0.274047	1.29065	0.196825	1		LOC105195213	4917.69	0.11924	0.264849	0.450218	0.652554	0.814823		LOC105195213	4917.69	0.662014	0.274038	2.41577	0.015702	0.145868		LOC105195213	4917.69	0.0636866	0.264848	0.240465	0.80997	0.932622		LOC105195213	4917.69	0.308315	0.264725	1.16466	0.244158	1
LOC105195227	18357.2	-0.0254892	0.115124	-0.221408	0.824775	0.999903		LOC105195227	18357.2	0.153735	0.124293	1.23687	0.216136	0.694		LOC105195227	18357.2	0.0374291	0.115129	0.325105	0.745101	1		LOC105195227	18357.2	-0.0727764	0.124297	-0.585502	0.55821	1		LOC105195214	990.572	1.28028	0.4078	3.13947	0.00169253	0.0319015		LOC105195214	990.572	0.162356	0.421324	0.385346	0.699981	0.903297		LOC105195214	990.572	-0.252583	0.407466	-0.619888	0.535332	0.965126		LOC105195214	990.572	-0.0610956	0.421301	-0.145017	0.884698	1		LOC105195214	990.572	-1.47172	0.407985	-3.60728	0.00030942	0.00889864		LOC105195214	990.572	-0.0835436	0.421322	-0.198289	0.842819	0.968467		LOC105195214	990.572	-1.21913	0.408073	-2.98754	0.00281234	0.0818589		LOC105195214	990.572	-0.022448	0.407051	-0.0551479	0.956021	1
LOC105195228	1729.14	-0.0125806	0.17333	-0.0725817	0.942139	0.999903		LOC105195228	1729.14	-0.0288857	0.186984	-0.154482	0.87723	0.984489		LOC105195228	1729.14	-0.0300236	0.173345	-0.173202	0.862493	1		LOC105195228	1729.14	0.0267683	0.18699	0.143154	0.886169	1		LOC105195215	712.116	0.810384	0.376964	2.14976	0.0315738	0.13295		LOC105195215	712.116	0.613302	0.390806	1.56933	0.116572	0.462216		LOC105195215	712.116	-0.221117	0.376868	-0.586724	0.557389	0.966984		LOC105195215	712.116	-0.371263	0.390652	-0.950368	0.341925	1		LOC105195215	712.116	-1.06035	0.377095	-2.81189	0.00492509	0.0476046		LOC105195215	712.116	-0.00063959	0.390543	-0.00163769	0.998693	1		LOC105195215	712.116	-0.839234	0.377158	-2.22515	0.0260709	0.202877		LOC105195215	712.116	0.370623	0.377474	0.98185	0.326174	1
LOC105195230	9399.44	0.0097437	0.15331	0.0635553	0.949324	0.999903		LOC105195230	9399.44	0.0031948	0.165774	0.019272	0.984624	1		LOC105195230	9399.44	0.0218112	0.153317	0.142262	0.886873	1		LOC105195230	9399.44	-0.0506402	0.165771	-0.305483	0.759998	1		LOC105195216	791.446	0.219641	0.206707	1.06257	0.287976	0.490994		LOC105195216	791.446	-0.0958113	0.21249	-0.450898	0.652063	0.883068		LOC105195216	791.446	-0.015111	0.20675	-0.0730882	0.941736	1		LOC105195216	791.446	-0.10444	0.212543	-0.491381	0.623157	1		LOC105195216	791.446	-0.298899	0.206876	-1.44482	0.148508	0.354369		LOC105195216	791.446	-0.0796425	0.21258	-0.374647	0.707923	0.923744		LOC105195216	791.446	-0.283788	0.206929	-1.37143	0.170242	0.463952		LOC105195216	791.446	0.0247972	0.20543	0.120709	0.903922	1
LOC105195231	15789.8	0.201637	0.150331	1.34128	0.179828	0.999903		LOC105195231	15789.8	0.143071	0.162448	0.880723	0.378468	0.826145		LOC105195231	15789.8	-0.188441	0.150334	-1.25348	0.210031	1		LOC105195231	15789.8	-0.0902344	0.162452	-0.555453	0.578585	1		LOC105195217	1331.76	0.230583	0.274965	0.838591	0.401699	0.603298		LOC105195217	1331.76	-0.233682	0.285285	-0.819115	0.412721	0.752554		LOC105195217	1331.76	-0.00416462	0.274971	-0.0151457	0.987916	1		LOC105195217	1331.76	0.33553	0.28523	1.17635	0.239456	1		LOC105195217	1331.76	-0.469415	0.275037	-1.70673	0.0878716	0.264304		LOC105195217	1331.76	0.4976	0.285215	1.74465	0.0810461	0.369049		LOC105195217	1331.76	-0.465251	0.275047	-1.69153	0.0907348	0.352306		LOC105195217	1331.76	0.162071	0.275418	0.588453	0.556228	1
LOC105195232	1753.14	0.0794861	0.174433	0.455684	0.648618	0.999903		LOC105195232	1753.14	0.433716	0.20809	2.08427	0.0371357	0.371657		LOC105195232	1753.14	0.162676	0.1745	0.932245	0.35121	1		LOC105195232	1753.14	-0.0961754	0.210141	-0.45767	0.64719	1		LOC105195218	1895.32	0.341918	0.187354	1.82498	0.0680036	0.20731		LOC105195218	1895.32	0.307859	0.194184	1.5854	0.112876	0.456051		LOC105195218	1895.32	-0.0816893	0.187353	-0.436019	0.662823	0.981043		LOC105195218	1895.32	0.311031	0.193982	1.6034	0.108846	0.901826		LOC105195218	1895.32	-0.0191798	0.187301	-0.102401	0.918438	0.976256		LOC105195218	1895.32	0.6749	0.193928	3.48015	0.000501129	0.0127247		LOC105195218	1895.32	0.0625095	0.187333	0.333681	0.73862	0.898573		LOC105195218	1895.32	0.363869	0.187269	1.94303	0.052012	1
LOC105195233	97.891	0.294172	0.189578	1.55172	0.120729	0.999903		LOC105195233	97.891	0.208056	0.228873	0.909046	0.363326	0.816538		LOC105195233	97.891	-0.0723601	0.190852	-0.379141	0.704583	1		LOC105195233	97.891	0.0996409	0.232455	0.428646	0.668181	1		LOC105195219	1458.37	0.0435248	0.187859	0.231689	0.81678	0.911853		LOC105195219	1458.37	-0.16818	0.194554	-0.864441	0.387346	0.734011		LOC105195219	1458.37	0.0942697	0.187896	0.501712	0.61587	0.97879		LOC105195219	1458.37	0.218446	0.19452	1.123	0.261438	1		LOC105195219	1458.37	-0.0458669	0.187893	-0.244112	0.807144	0.914584		LOC105195219	1458.37	0.176809	0.194572	0.90871	0.363503	0.735966		LOC105195219	1458.37	-0.140137	0.187877	-0.745896	0.455731	0.720713		LOC105195219	1458.37	-0.0416365	0.18791	-0.221577	0.824643	1
LOC105195234	315.662	0.0517931	0.153445	0.337536	0.735713	0.999903		LOC105195234	315.662	0.124316	0.169586	0.733054	0.463525	0.864812		LOC105195234	315.662	0.358815	0.154423	2.32359	0.0201477	0.673293		LOC105195234	315.662	0.0175607	0.170038	0.103275	0.917744	1		LOC105195220	9.89222	0.513936	0.699669	0.734541	0.462619	0.65331		LOC105195220	9.89222	0.292659	0.803584	0.364192	0.715715	0.910528		LOC105195220	9.89222	0.701527	0.69092	1.01535	0.309938	0.92163		LOC105195220	9.89222	1.2843	0.764584	1.67973	0.0930099	0.857279		LOC105195220	9.89222	-0.91998	0.707175	-1.30092	0.193285	0.405822		LOC105195220	9.89222	1.31094	0.765773	1.71191	0.0869124	0.381402		LOC105195220	9.89222	-1.62151	0.701968	-2.30994	0.0208914	0.186029		LOC105195220	9.89222	0.0266432	0.710344	0.0375074	0.97008	1
LOC105195236	1367.28	0.493171	0.314743	1.5669	0.117138	0.999903		LOC105195236	1367.28	-0.417142	0.277496	-1.50324	0.132778	0.593022		LOC105195236	1367.28	0.18596	0.330694	0.562333	0.573889	1		LOC105195236	1367.28	0.0407211	0.277445	0.146772	0.883312	1		LOC105195221	18.3935	0.944843	0.867387	1.0893	0.276022	0.479704		LOC105195221	18.3935	0.76499	0.914806	0.836232	0.403025	0.745189		LOC105195221	18.3935	-0.4411	0.865711	-0.509523	0.610386	0.977988		LOC105195221	18.3935	0.550672	0.90198	0.610515	0.541521	1		LOC105195221	18.3935	-0.104989	0.863181	-0.121631	0.903192	0.969064		LOC105195221	18.3935	1.30407	0.899069	1.45046	0.14693	0.495109		LOC105195221	18.3935	0.336111	0.865723	0.388243	0.697836	0.877103		LOC105195221	18.3935	0.753394	0.864467	0.871512	0.383474	1
LOC105195237	68.9845	0.418024	0.31269	1.33687	0.181266	0.999903		LOC105195237	68.9845	0.501993	0.385395	1.30254	0.192732	0.666961		LOC105195237	68.9845	0.0504535	0.314411	0.16047	0.872511	1		LOC105195237	68.9845	0.00303082	0.393917	0.00769405	0.993861	1		LOC105195222	472.047	1.58908	0.480233	3.30898	0.000936367	0.0227272		LOC105195222	472.047	0.860636	0.499235	1.72391	0.0847239	0.398116		LOC105195222	472.047	-0.308893	0.479894	-0.64367	0.51979	0.961258		LOC105195222	472.047	-0.0757206	0.498376	-0.151935	0.879239	1		LOC105195222	472.047	-1.74403	0.480365	-3.63063	0.000282728	0.00833948		LOC105195222	472.047	0.147157	0.4983	0.295319	0.76775	0.947343		LOC105195222	472.047	-1.43514	0.480437	-2.98715	0.00281591	0.0818589		LOC105195222	472.047	0.222878	0.481484	0.462898	0.643437	1
LOC105195238	2204.07	0.00493956	0.105191	0.046958	0.962547	0.999903		LOC105195238	2204.07	0.0894644	0.117295	0.762732	0.445623	0.85742		LOC105195238	2204.07	0.00836531	0.10522	0.0795031	0.936632	1		LOC105195238	2204.07	-0.0755524	0.117339	-0.643881	0.519653	1		LOC105195223	172.136	1.70184	0.387337	4.39369	1.1144e-05	0.001753		LOC105195223	172.136	0.587385	0.401488	1.46302	0.143461	0.505153		LOC105195223	172.136	-0.826111	0.386127	-2.13948	0.0323969	0.457543		LOC105195223	172.136	0.238173	0.400048	0.595361	0.551602	1		LOC105195223	172.136	-1.3135	0.386722	-3.39649	0.000682555	0.0147715		LOC105195223	172.136	0.778301	0.399613	1.94764	0.0514583	0.288229		LOC105195223	172.136	-0.487388	0.387741	-1.25699	0.208756	0.508577		LOC105195223	172.136	0.540128	0.385741	1.40024	0.161443	1
LOC105195239	376.039	0.346226	0.183364	1.88818	0.0590012	0.999903		LOC105195239	376.039	0.0219035	0.194852	0.112411	0.910498	0.992077		LOC105195239	376.039	-0.00689501	0.184296	-0.0374128	0.970156	1		LOC105195239	376.039	0.017215	0.194917	0.0883199	0.929622	1		LOC105195224	208.049	-0.167722	0.367822	-0.455987	0.648399	0.801479		LOC105195224	208.049	-0.36042	0.380554	-0.947094	0.343591	0.704226		LOC105195224	208.049	-0.687286	0.369441	-1.86034	0.0628376	0.604118		LOC105195224	208.049	0.0296594	0.380833	0.0778805	0.937923	1		LOC105195224	208.049	-0.178543	0.368338	-0.484725	0.627871	0.7979		LOC105195224	208.049	0.315769	0.380655	0.829542	0.406798	0.770945		LOC105195224	208.049	0.508743	0.369539	1.3767	0.168606	0.462177		LOC105195224	208.049	0.28611	0.367738	0.778028	0.436553	1
LOC105195240	1420.57	0.0556833	0.178195	0.312485	0.754672	0.999903		LOC105195240	1420.57	-0.122265	0.192606	-0.634793	0.525564	0.891676		LOC105195240	1420.57	-0.0699229	0.178222	-0.392336	0.69481	1		LOC105195240	1420.57	0.0337419	0.192575	0.175215	0.860911	1		LOC105195225	978.73	-0.185677	0.205623	-0.902999	0.366526	0.569402		LOC105195225	978.73	-0.377795	0.230379	-1.63988	0.10103	0.431082		LOC105195225	978.73	0.101494	0.205704	0.4934	0.62173	0.979792		LOC105195225	978.73	0.0312268	0.231985	0.134607	0.892923	1		LOC105195225	978.73	0.0188885	0.205686	0.0918314	0.926832	0.981168		LOC105195225	978.73	-0.197517	0.234323	-0.842924	0.399271	0.765755		LOC105195225	978.73	-0.0826058	0.205671	-0.401641	0.687949	0.872522		LOC105195225	978.73	-0.228744	0.226534	-1.00976	0.312612	1
LOC105195241	501.289	0.291765	0.160846	1.81394	0.0696869	0.999903		LOC105195241	501.289	-0.0741842	0.173983	-0.426387	0.669826	0.936442		LOC105195241	501.289	-0.0660394	0.161249	-0.40955	0.682136	1		LOC105195241	501.289	-0.0701125	0.173817	-0.40337	0.686676	1		LOC105195226	22.4353	1.69658	0.676263	2.50876	0.0121156	0.0813301		LOC105195226	22.4353	-0.283741	0.709742	-0.399781	0.689318	0.897906		LOC105195226	22.4353	-0.617157	0.671396	-0.919214	0.357984	0.930715		LOC105195226	22.4353	-0.26625	0.714146	-0.372822	0.709281	1		LOC105195226	22.4353	-1.83644	0.678313	-2.70736	0.00678204	0.0567217		LOC105195226	22.4353	0.245503	0.710496	0.345538	0.72969	0.932297		LOC105195226	22.4353	-1.21928	0.680616	-1.79144	0.0732233	0.317794		LOC105195226	22.4353	0.511753	0.68928	0.742446	0.457817	1
LOC105195242	1504.59	-0.120185	0.0695293	-1.72855	0.0838896	0.999903		LOC105195242	1504.59	0.00186306	0.0755947	0.0246453	0.980338	1		LOC105195242	1504.59	0.0591182	0.069565	0.849827	0.395422	1		LOC105195242	1504.59	0.0863816	0.0757128	1.14091	0.253907	1		LOC105195227	2264.19	0.321661	0.226532	1.41994	0.155626	0.340402		LOC105195227	2264.19	0.642311	0.234794	2.73563	0.00622601	0.0822128		LOC105195227	2264.19	-0.120853	0.22654	-0.533473	0.593706	0.974474		LOC105195227	2264.19	0.0486629	0.234616	0.207416	0.835685	1		LOC105195227	2264.19	-0.4838	0.226577	-2.13526	0.0327399	0.147908		LOC105195227	2264.19	0.146166	0.234619	0.622993	0.533289	0.84592		LOC105195227	2264.19	-0.362947	0.226601	-1.6017	0.109223	0.383817		LOC105195227	2264.19	0.0975032	0.22666	0.430173	0.66707	1
LOC105195243	7587.09	-0.129896	0.150086	-0.865482	0.386774	0.999903		LOC105195243	7587.09	-0.0724518	0.161989	-0.447264	0.654685	0.931703		LOC105195243	7587.09	-0.0134458	0.150078	-0.0895917	0.928612	1		LOC105195243	7587.09	0.152999	0.161997	0.944455	0.344937	1		LOC105195228	1661.16	0.292889	0.163456	1.79186	0.073156	0.216534		LOC105195228	1661.16	0.0259463	0.169877	0.152736	0.878607	0.96945		LOC105195228	1661.16	-0.322757	0.163539	-1.97357	0.0484302	0.542718		LOC105195228	1661.16	0.121231	0.169785	0.714026	0.475211	1		LOC105195228	1661.16	0.00885688	0.163407	0.0542013	0.956775	0.995235		LOC105195228	1661.16	-0.110925	0.169952	-0.652683	0.513961	0.83541		LOC105195228	1661.16	0.331614	0.163512	2.02807	0.0425533	0.252963		LOC105195228	1661.16	-0.232156	0.164158	-1.41422	0.157296	1
LOC105195244	8017.95	-0.0348961	0.114451	-0.304899	0.760443	0.999903		LOC105195244	8017.95	-0.0583274	0.123696	-0.471538	0.637256	0.928697		LOC105195244	8017.95	0.0294878	0.114459	0.257627	0.796695	1		LOC105195244	8017.95	-0.118136	0.123676	-0.9552	0.339477	1		LOC105195230	1275.38	0.882445	0.367372	2.40205	0.0163035	0.0944578		LOC105195230	1275.38	0.849598	0.380307	2.23398	0.0254846	0.19671		LOC105195230	1275.38	-0.128611	0.367263	-0.350187	0.726198	0.99107		LOC105195230	1275.38	-0.184269	0.380143	-0.484735	0.627864	1		LOC105195230	1275.38	-0.879287	0.367399	-2.39328	0.0166987	0.0976005		LOC105195230	1275.38	0.219776	0.380098	0.57821	0.563123	0.860769		LOC105195230	1275.38	-0.750676	0.367429	-2.04305	0.0410473	0.247796		LOC105195230	1275.38	0.404045	0.367245	1.10021	0.271242	1
LOC105195245	15722.6	0.139032	0.156079	0.89078	0.373047	0.999903		LOC105195245	15722.6	0.0895672	0.168557	0.531376	0.595159	0.913641		LOC105195245	15722.6	-0.0882166	0.156085	-0.565181	0.57195	1		LOC105195245	15722.6	-0.0140414	0.168561	-0.0833018	0.933612	1		LOC105195231	487.183	1.02952	0.591224	1.74134	0.0816233	0.231287		LOC105195231	487.183	2.9099	0.684572	4.25068	2.13123e-05	0.00346105		LOC105195231	487.183	-0.33594	0.591143	-0.568288	0.569839	0.968155		LOC105195231	487.183	0.643234	0.626625	1.02651	0.304653	1		LOC105195231	487.183	-1.45449	0.591363	-2.45956	0.0139109	0.0874456		LOC105195231	487.183	0.996648	0.6258	1.5926	0.11125	0.431941		LOC105195231	487.183	-1.11855	0.591416	-1.89131	0.058583	0.287255		LOC105195231	487.183	0.353414	0.601336	0.587714	0.556724	1
LOC105195246	68.3241	0.395384	0.275165	1.4369	0.150747	0.999903		LOC105195246	68.3241	0.241929	0.325968	0.742185	0.457976	0.862268		LOC105195246	68.3241	-0.154491	0.27644	-0.558857	0.576259	1		LOC105195246	68.3241	-0.374836	0.324725	-1.15432	0.24837	1		LOC105195232	715.252	-0.051452	0.751088	-0.0685033	0.945385	0.984837		LOC105195232	715.252	4.24847	1.07819	3.94038	8.13529e-05	0.00707031		LOC105195232	715.252	0.206192	0.751097	0.274521	0.783684	0.997798		LOC105195232	715.252	-5.39893	1.07819	-5.0074	5.51698e-07	0.000162375		LOC105195232	715.252	-0.188126	0.751121	-0.25046	0.802231	0.911178		LOC105195232	715.252	-1.70868	0.872609	-1.95813	0.0502147	0.285086		LOC105195232	715.252	-0.394318	0.751106	-0.524983	0.599595	0.818105		LOC105195232	715.252	3.69024	1.09699	3.36398	0.000768269	0.114128
LOC105195248	1286.96	0.0741005	0.110441	0.670949	0.502253	0.999903		LOC105195248	1286.96	-0.126442	0.116743	-1.08308	0.278773	0.752416		LOC105195248	1286.96	-0.0611972	0.11058	-0.553421	0.579975	1		LOC105195248	1286.96	0.00615504	0.116692	0.0527458	0.957934	1		LOC105195233	526.465	-1.50317	0.451524	-3.32911	0.000871249	0.0217112		LOC105195233	526.465	-0.321002	0.449688	-0.713833	0.47533	0.794665		LOC105195233	526.465	1.73884	0.451575	3.85061	0.000117823	0.0125066		LOC105195233	526.465	-0.110225	0.449754	-0.245078	0.806396	1		LOC105195233	526.465	1.96876	0.450628	4.36893	1.24857e-05	0.000818621		LOC105195233	526.465	-0.325496	0.449827	-0.723603	0.46931	0.810125		LOC105195233	526.465	0.229924	0.441439	0.520853	0.602469	0.820397		LOC105195233	526.465	-0.215271	0.434609	-0.495322	0.620373	1
LOC105195249	2041.47	-0.155087	0.232214	-0.667863	0.504221	0.999903		LOC105195249	2041.47	-0.368009	0.249802	-1.4732	0.140697	0.603205		LOC105195249	2041.47	-0.165355	0.232106	-0.712408	0.476212	1		LOC105195249	2041.47	0.238794	0.249786	0.955993	0.339076	1		LOC105195234	33.4915	-0.634207	0.649384	-0.976628	0.328753	0.532602		LOC105195234	33.4915	-0.813483	1.2468	-0.652456	0.514107	0.816872		LOC105195234	33.4915	1.22317	0.648728	1.88549	0.059364	0.589884		LOC105195234	33.4915	0	1.2468	0	1	1		LOC105195234	33.4915	0.762613	0.649335	1.17445	0.240214	0.459303		LOC105195234	33.4915	3.61801	1.07751	3.35775	0.000785801	0.0178314		LOC105195234	33.4915	-0.460557	0.64616	-0.712759	0.475995	0.734077		LOC105195234	33.4915	3.5943	1.0283	3.4954	0.000473361	0.0888409
LOC105195250	5932.79	-0.169869	0.260405	-0.652325	0.514191	0.999903		LOC105195250	5932.79	-0.0533329	0.273442	-0.195043	0.845359	0.983603		LOC105195250	5932.79	-0.265159	0.259601	-1.02141	0.307061	1		LOC105195250	5932.79	0.188554	0.273447	0.689546	0.49048	1		LOC105195236	321.834	4.09765	0.978686	4.18689	2.82808e-05	0.00299256		LOC105195236	321.834	-0.339497	0.606874	-0.559419	0.575875	0.85083		LOC105195236	321.834	-3.86074	0.97869	-3.9448	7.98667e-05	0.00957661		LOC105195236	321.834	-0.343365	0.606994	-0.56568	0.571611	1		LOC105195236	321.834	-1.23277	0.803058	-1.53509	0.124761	0.321011		LOC105195236	321.834	-0.980657	0.607226	-1.61498	0.106316	0.421477		LOC105195236	321.834	2.62797	1.03485	2.53948	0.0111019	0.144573		LOC105195236	321.834	-0.637292	0.586738	-1.08616	0.277408	1
LOC105195251	4495.24	0.103867	0.182066	0.57049	0.568346	0.999903		LOC105195251	4495.24	0.18903	0.196864	0.960207	0.336951	0.79856		LOC105195251	4495.24	0.0148188	0.182088	0.0813828	0.935138	1		LOC105195251	4495.24	0.195146	0.196936	0.990908	0.32173	1		LOC105195237	42.5609	2.81621	1.22633	2.29646	0.0216495	0.108454		LOC105195237	42.5609	0.296511	1.11807	0.265199	0.790856	0.937668		LOC105195237	42.5609	-2.91011	1.25385	-2.32095	0.0202896	0.375902		LOC105195237	42.5609	-0.569685	1.11829	-0.509426	0.610453	1		LOC105195237	42.5609	0.524915	1.11423	0.471099	0.63757	0.804368		LOC105195237	42.5609	-0.384805	1.11822	-0.344124	0.730753	0.932903		LOC105195237	42.5609	3.43503	1.24704	2.75453	0.00587757	0.111004		LOC105195237	42.5609	0.18488	1.08088	0.171046	0.864188	1
LOC105195252	625.988	0.145906	0.102854	1.41857	0.156024	0.999903		LOC105195252	625.988	-0.121086	0.10923	-1.10854	0.267628	0.741575		LOC105195252	625.988	-0.0714631	0.103196	-0.692497	0.488625	1		LOC105195252	625.988	0.151554	0.109299	1.3866	0.165562	1		LOC105195238	473.879	0.835127	0.410494	2.03445	0.0419065	0.155496		LOC105195238	473.879	0.372485	0.423479	0.879582	0.379086	0.728211		LOC105195238	473.879	-0.339231	0.410284	-0.82682	0.408339	0.938739		LOC105195238	473.879	-0.385224	0.423465	-0.909695	0.362983	1		LOC105195238	473.879	-1.03636	0.410816	-2.52268	0.0116463	0.0781816		LOC105195238	473.879	-0.0574236	0.423399	-0.135625	0.892118	0.981524		LOC105195238	473.879	-0.697128	0.411086	-1.69582	0.0899194	0.350794		LOC105195238	473.879	0.3278	0.409171	0.801132	0.423055	1
LOC105195253	306.035	-0.0824664	0.121537	-0.678527	0.497437	0.999903		LOC105195253	306.035	0.180209	0.129682	1.38962	0.164643	0.632899		LOC105195253	306.035	-0.0492034	0.121485	-0.405016	0.685466	1		LOC105195253	306.035	-0.0556578	0.130043	-0.427996	0.668654	1		LOC105195239	362.976	0.341038	0.324013	1.05254	0.29255	0.495962		LOC105195239	362.976	-0.147549	0.326795	-0.451504	0.651626	0.882789		LOC105195239	362.976	-0.151345	0.324229	-0.466784	0.640655	0.981043		LOC105195239	362.976	0.0155066	0.326825	0.047446	0.962158	1		LOC105195239	362.976	-0.0853777	0.323528	-0.263896	0.79186	0.904513		LOC105195239	362.976	0.0949795	0.326841	0.290599	0.771358	0.948495		LOC105195239	362.976	0.0659673	0.324182	0.203488	0.838753	0.94886		LOC105195239	362.976	0.079473	0.315766	0.251683	0.801286	1
LOC105195254	2923.28	-0.146188	0.0889374	-1.64372	0.100234	0.999903		LOC105195254	2923.28	-0.160284	0.098203	-1.63217	0.102643	0.541173		LOC105195254	2923.28	0.0377829	0.0889295	0.424863	0.670936	1		LOC105195254	2923.28	0.0984928	0.0981602	1.00339	0.315674	1		LOC105195240	1593.93	-0.119351	0.19219	-0.621009	0.534594	0.709128		LOC105195240	1593.93	0.0919132	0.199276	0.461237	0.644629	0.879387		LOC105195240	1593.93	-0.15388	0.192333	-0.800075	0.423668	0.940823		LOC105195240	1593.93	0.0995706	0.19919	0.499878	0.617161	1		LOC105195240	1593.93	0.185805	0.192199	0.966733	0.333678	0.550924		LOC105195240	1593.93	0.074599	0.199237	0.374423	0.70809	0.923744		LOC105195240	1593.93	0.339685	0.192259	1.76681	0.0772598	0.326781		LOC105195240	1593.93	-0.0249716	0.19246	-0.129749	0.896765	1
LOC105195256	2542.93	0.12557	0.158779	0.790849	0.429032	0.999903		LOC105195256	2542.93	0.0206998	0.17082	0.121179	0.903549	0.989521		LOC105195256	2542.93	0.0452741	0.158883	0.284952	0.775681	1		LOC105195256	2542.93	-0.00315726	0.170826	-0.0184823	0.985254	1		LOC105195241	334.951	0.231711	0.212735	1.0892	0.276064	0.479704		LOC105195241	334.951	0.223109	0.218343	1.02182	0.306864	0.674855		LOC105195241	334.951	-0.162313	0.213073	-0.761775	0.446195	0.943837		LOC105195241	334.951	0.192406	0.217863	0.883149	0.377156	1		LOC105195241	334.951	-0.0344269	0.21258	-0.161948	0.871347	0.951011		LOC105195241	334.951	0.350076	0.217829	1.60712	0.108029	0.42514		LOC105195241	334.951	0.127887	0.212962	0.600514	0.548164	0.782589		LOC105195241	334.951	0.15767	0.210278	0.749818	0.453364	1
LOC105195257	6711.94	-0.149659	0.117009	-1.27903	0.200886	0.999903		LOC105195257	6711.94	-0.146806	0.12598	-1.16532	0.243891	0.719929		LOC105195257	6711.94	-0.0138724	0.116991	-0.118577	0.905611	1		LOC105195257	6711.94	0.107678	0.125978	0.85474	0.392695	1		LOC105195242	1572.85	-0.450381	0.208678	-2.15826	0.0309075	0.131291		LOC105195242	1572.85	-0.198662	0.215554	-0.921636	0.356718	0.712319		LOC105195242	1572.85	0.125354	0.208878	0.600129	0.548421	0.966396		LOC105195242	1572.85	0.0492787	0.215573	0.228594	0.819184	1		LOC105195242	1572.85	0.371916	0.208733	1.78178	0.074785	0.240792		LOC105195242	1572.85	0.0306408	0.215603	0.142117	0.886988	0.980494		LOC105195242	1572.85	0.246563	0.208699	1.18143	0.237432	0.53823		LOC105195242	1572.85	-0.0186379	0.20829	-0.0894804	0.9287	1
LOC105195258	42197.8	0.141003	0.142315	0.990783	0.321792	0.999903		LOC105195258	42197.8	0.249654	0.153556	1.62582	0.103987	0.543893		LOC105195258	42197.8	-0.0384226	0.142326	-0.269962	0.78719	1		LOC105195258	42197.8	-0.207998	0.153556	-1.35454	0.175563	1		LOC105195243	1448.26	-0.292107	0.242685	-1.20365	0.228726	0.428568		LOC105195243	1448.26	-0.372603	0.251575	-1.48108	0.138586	0.498699		LOC105195243	1448.26	0.0184918	0.242794	0.0761624	0.93929	1		LOC105195243	1448.26	0.0140598	0.251672	0.0558655	0.955449	1		LOC105195243	1448.26	0.212658	0.242719	0.876147	0.38095	0.596454		LOC105195243	1448.26	-0.110481	0.251765	-0.438826	0.660788	0.901628		LOC105195243	1448.26	0.194166	0.242726	0.799939	0.423746	0.697595		LOC105195243	1448.26	-0.124541	0.243241	-0.512005	0.608647	1
LOC105195259	28.0613	0.311552	0.50766	0.613701	0.539413	0.999903		LOC105195259	28.0613	0.409243	0.308907	1.32481	0.185234	0.656732		LOC105195259	28.0613	-0.679103	0.501604	-1.35386	0.17578	1		LOC105195259	28.0613	-0.116943	0.31072	-0.376362	0.706648	1		LOC105195244	1553.44	1.04306	0.354409	2.9431	0.00324939	0.0432642		LOC105195244	1553.44	0.130594	0.366524	0.356303	0.721613	0.912721		LOC105195244	1553.44	0.113454	0.354213	0.320298	0.748742	0.994629		LOC105195244	1553.44	-0.197766	0.366526	-0.539569	0.589494	1		LOC105195244	1553.44	-1.01165	0.354431	-2.85428	0.0043135	0.0440529		LOC105195244	1553.44	-0.522367	0.366591	-1.42493	0.154177	0.504869		LOC105195244	1553.44	-1.1251	0.354421	-3.17447	0.00150108	0.0640544		LOC105195244	1553.44	-0.324601	0.354195	-0.916448	0.359432	1
LOC105195260	435.983	0.125371	0.327486	0.382829	0.701847	0.999903		LOC105195260	435.983	0.26438	0.187909	1.40696	0.159439	0.628895		LOC105195260	435.983	-0.21186	0.33384	-0.634614	0.52568	1		LOC105195260	435.983	-0.0864573	0.188024	-0.45982	0.645645	1		LOC105195245	1488.7	1.3902	0.534978	2.59862	0.00936006	0.0719769		LOC105195245	1488.7	2.20665	0.553714	3.98518	6.74284e-05	0.00672642		LOC105195245	1488.7	-0.506761	0.53485	-0.947484	0.343392	0.927648		LOC105195245	1488.7	-0.173414	0.553403	-0.313359	0.754008	1		LOC105195245	1488.7	-1.38939	0.535005	-2.59696	0.00940523	0.0687543		LOC105195245	1488.7	-0.0359449	0.553401	-0.0649526	0.948212	0.994779		LOC105195245	1488.7	-0.882627	0.53508	-1.64952	0.0990404	0.368798		LOC105195245	1488.7	0.137469	0.53465	0.257119	0.797087	1
LOC105195261	466.453	-0.0297376	0.485977	-0.0611914	0.951207	0.999903		LOC105195261	466.453	-1.19532	0.510404	-2.34192	0.019185	0.27632		LOC105195261	466.453	0.205744	0.487385	0.42214	0.672923	1		LOC105195261	466.453	1.45465	0.510496	2.84949	0.00437898	0.199911		LOC105195246	9221.89	0.780313	0.994255	0.784822	0.432558	0.629969		LOC105195246	9221.89	-0.502022	1.00871	-0.497688	0.618704	0.869082		LOC105195246	9221.89	-1.40503	1.00395	-1.3995	0.161664	0.810853		LOC105195246	9221.89	-0.609099	1.00871	-0.603839	0.545951	1		LOC105195246	9221.89	-0.65411	0.994087	-0.658001	0.510537	0.706733		LOC105195246	9221.89	-1.3871	1.00872	-1.37511	0.169096	0.524231		LOC105195246	9221.89	0.750922	1.00757	0.745279	0.456103	0.720936		LOC105195246	9221.89	-0.778004	0.974519	-0.798347	0.424669	1
LOC105195262	2675.85	0.0623774	0.273826	0.2278	0.819802	0.999903		LOC105195262	2675.85	-0.389469	0.282822	-1.37708	0.168487	0.638548		LOC105195262	2675.85	-0.406892	0.272923	-1.49087	0.135995	1		LOC105195262	2675.85	0.12391	0.282804	0.438147	0.66128	1		LOC105195248	588.418	-0.261692	0.263531	-0.993021	0.3207	0.525412		LOC105195248	588.418	-0.447208	0.269182	-1.66136	0.0966411	0.42364		LOC105195248	588.418	0.257219	0.263883	0.974747	0.329686	0.92412		LOC105195248	588.418	-0.266105	0.269385	-0.987822	0.32324	1		LOC105195248	588.418	-0.373906	0.264732	-1.41239	0.157834	0.364325		LOC105195248	588.418	-0.324692	0.269458	-1.20499	0.228209	0.605719		LOC105195248	588.418	-0.631125	0.264396	-2.38704	0.0169846	0.171637		LOC105195248	588.418	-0.0585876	0.26044	-0.224956	0.822013	1
LOC105195263	9217.74	-0.103089	0.268697	-0.383662	0.701229	0.999903		LOC105195263	9217.74	-0.196559	0.290007	-0.677772	0.497916	0.880851		LOC105195263	9217.74	-0.390427	0.26866	-1.45324	0.146158	1		LOC105195263	9217.74	-0.0604803	0.290001	-0.208552	0.834798	1		LOC105195249	1731.37	-0.420405	0.249533	-1.68477	0.0920338	0.248423		LOC105195249	1731.37	0.0316327	0.263102	0.12023	0.904301	0.978593		LOC105195249	1731.37	0.679587	0.249533	2.72343	0.0064607	0.204064		LOC105195249	1731.37	0.219895	0.262616	0.837327	0.402409	1		LOC105195249	1731.37	0.675122	0.249517	2.70571	0.00681577	0.0569099		LOC105195249	1731.37	0.311542	0.262652	1.18614	0.235566	0.612874		LOC105195249	1731.37	-0.00446426	0.249427	-0.0178981	0.98572	1		LOC105195249	1731.37	0.0916467	0.253433	0.361622	0.717635	1
LOC105195264	2921.23	0.0910198	0.197701	0.460392	0.645235	0.999903		LOC105195264	2921.23	0.05864	0.230943	0.253916	0.79956	0.976668		LOC105195264	2921.23	-0.0952721	0.197709	-0.481882	0.62989	1		LOC105195264	2921.23	-0.186738	0.230383	-0.810555	0.417621	1		LOC105195250	1532.01	-0.307687	0.456207	-0.674446	0.500028	0.683417		LOC105195250	1532.01	-0.292504	0.471808	-0.619965	0.535281	0.828798		LOC105195250	1532.01	0.169424	0.456301	0.371298	0.710415	0.988905		LOC105195250	1532.01	0.534439	0.47178	1.13282	0.257292	1		LOC105195250	1532.01	0.654055	0.456161	1.43382	0.151622	0.357886		LOC105195250	1532.01	1.19025	0.471742	2.5231	0.0116324	0.119082		LOC105195250	1532.01	0.484631	0.456125	1.06249	0.288011	0.585834		LOC105195250	1532.01	0.655815	0.455688	1.43918	0.1501	1
LOC105195265	15465.9	0.281581	0.148585	1.89508	0.0580813	0.999903		LOC105195265	15465.9	0.432968	0.160399	2.69932	0.00694816	0.168999		LOC105195265	15465.9	-0.0353978	0.148606	-0.2382	0.811726	1		LOC105195265	15465.9	-0.166949	0.160408	-1.04078	0.297979	1		LOC105195251	2851.63	-0.0682167	0.228393	-0.298681	0.765184	0.879087		LOC105195251	2851.63	0.120153	0.238447	0.503898	0.614333	0.867974		LOC105195251	2851.63	0.122524	0.22841	0.536424	0.591666	0.974474		LOC105195251	2851.63	0.17431	0.2382	0.731779	0.464304	1		LOC105195251	2851.63	0.0810029	0.2284	0.354653	0.722849	0.861614		LOC105195251	2851.63	0.752237	0.237954	3.16126	0.00157087	0.0300041		LOC105195251	2851.63	-0.0415214	0.228394	-0.181798	0.855742	0.955563		LOC105195251	2851.63	0.577927	0.229765	2.51529	0.0118935	0.630144
LOC105195266	378.415	0.197527	0.15496	1.2747	0.202417	0.999903		LOC105195266	378.415	0.470272	0.184075	2.55478	0.0106255	0.208263		LOC105195266	378.415	-0.0840656	0.15519	-0.541696	0.588028	1		LOC105195266	378.415	-0.0789655	0.186435	-0.423554	0.671891	1		LOC105195252	766.151	-0.355746	0.192056	-1.8523	0.0639825	0.199488		LOC105195252	766.151	-0.0487613	0.199481	-0.24444	0.80689	0.945151		LOC105195252	766.151	0.189881	0.192267	0.98759	0.323354	0.922432		LOC105195252	766.151	-0.0354187	0.199503	-0.177535	0.859088	1		LOC105195252	766.151	0.352486	0.192105	1.83486	0.0665265	0.225812		LOC105195252	766.151	-0.0944928	0.199645	-0.473305	0.635996	0.891423		LOC105195252	766.151	0.162605	0.192018	0.846824	0.397093	0.676784		LOC105195252	766.151	-0.0590741	0.19294	-0.306179	0.759468	1
LOC105195267	7905.38	0.0215732	0.102995	0.209459	0.83409	0.999903		LOC105195267	7905.38	-0.108767	0.111299	-0.977251	0.328445	0.794291		LOC105195267	7905.38	-0.0567723	0.103	-0.551187	0.581506	1		LOC105195267	7905.38	0.038626	0.111292	0.347069	0.728539	1		LOC105195253	414.286	-0.445098	0.300856	-1.47944	0.139023	0.316602		LOC105195253	414.286	-0.31807	0.305498	-1.04115	0.297805	0.668307		LOC105195253	414.286	0.0093821	0.302441	0.0310213	0.975253	1		LOC105195253	414.286	-0.0466314	0.305609	-0.152585	0.878725	1		LOC105195253	414.286	-0.0630788	0.302229	-0.208712	0.834673	0.931307		LOC105195253	414.286	-0.296877	0.305775	-0.970903	0.331597	0.710373		LOC105195253	414.286	-0.0724609	0.302336	-0.23967	0.810586	0.932742		LOC105195253	414.286	-0.250246	0.295451	-0.846997	0.396997	1
LOC105195268	8775.57	-0.0537017	0.13476	-0.398499	0.690262	0.999903		LOC105195268	8775.57	0.218605	0.14566	1.50078	0.133412	0.593297		LOC105195268	8775.57	-0.0272895	0.13476	-0.202505	0.839522	1		LOC105195268	8775.57	-0.0676348	0.145678	-0.464274	0.642451	1		LOC105195254	3692.35	-0.657424	0.192028	-3.42358	0.000618014	0.0179209		LOC105195254	3692.35	-0.0625341	0.1987	-0.314716	0.752977	0.924347		LOC105195254	3692.35	0.200702	0.192113	1.04471	0.296157	0.913479		LOC105195254	3692.35	-0.389231	0.198748	-1.95842	0.0501809	0.671989		LOC105195254	3692.35	0.269201	0.192082	1.40149	0.161068	0.368634		LOC105195254	3692.35	-0.471274	0.198777	-2.37087	0.0177465	0.155702		LOC105195254	3692.35	0.0684991	0.192058	0.356659	0.721347	0.889119		LOC105195254	3692.35	-0.0820427	0.192094	-0.427096	0.66931	1
LOC105195269	40362.6	0.0316654	0.129364	0.244778	0.806628	0.999903		LOC105195269	40362.6	-0.104418	0.139552	-0.748239	0.454316	0.860322		LOC105195269	40362.6	-0.146249	0.129361	-1.13054	0.258247	1		LOC105195269	40362.6	0.150039	0.139553	1.07514	0.282311	1		LOC105195256	3190.45	-0.196075	0.34698	-0.565091	0.572012	0.741317		LOC105195256	3190.45	-0.0700342	0.358954	-0.195106	0.84531	0.958304		LOC105195256	3190.45	-0.419777	0.347098	-1.20939	0.226513	0.882743		LOC105195256	3190.45	-0.342357	0.358972	-0.953713	0.340229	1		LOC105195256	3190.45	-0.365559	0.347064	-1.05329	0.292209	0.511568		LOC105195256	3190.45	-0.65386	0.359001	-1.82133	0.0685569	0.337571		LOC105195256	3190.45	0.0542187	0.347136	0.156189	0.875884	0.963855		LOC105195256	3190.45	-0.311503	0.346851	-0.898088	0.369139	1
LOC105195271	272.504	0.21583	0.136864	1.57697	0.114802	0.999903		LOC105195271	272.504	0.0753944	0.137604	0.547907	0.583756	0.908504		LOC105195271	272.504	-0.189871	0.137594	-1.37994	0.167607	1		LOC105195271	272.504	-0.116037	0.137561	-0.84353	0.398932	1		LOC105195257	9153.46	-0.587729	0.259133	-2.26806	0.0233258	0.112777		LOC105195257	9153.46	-0.431431	0.268205	-1.60858	0.107707	0.443509		LOC105195257	9153.46	0.0285937	0.259165	0.11033	0.912148	1		LOC105195257	9153.46	-0.108528	0.268221	-0.404621	0.685756	1		LOC105195257	9153.46	0.336915	0.259145	1.3001	0.193566	0.405892		LOC105195257	9153.46	-0.26787	0.268232	-0.998649	0.317965	0.699091		LOC105195257	9153.46	0.308321	0.259146	1.18976	0.234142	0.535187		LOC105195257	9153.46	-0.159342	0.259143	-0.61488	0.538634	1
LOC105195272	1019.11	-0.129542	0.253998	-0.510012	0.610043	0.999903		LOC105195272	1019.11	-0.0359575	0.278601	-0.129065	0.897306	0.988239		LOC105195272	1019.11	0.166172	0.254029	0.654145	0.513019	1		LOC105195272	1019.11	-0.0432635	0.278506	-0.155341	0.876552	1		LOC105195258	12472.1	0.426613	0.159012	2.6829	0.00729865	0.0641198		LOC105195258	12472.1	-0.0839369	0.164609	-0.509916	0.61011	0.865904		LOC105195258	12472.1	-0.144889	0.15901	-0.911191	0.362195	0.931359		LOC105195258	12472.1	0.171149	0.164603	1.03977	0.298446	1		LOC105195258	12472.1	-0.0306706	0.158999	-0.192898	0.847039	0.937335		LOC105195258	12472.1	0.248808	0.164604	1.51155	0.130648	0.469407		LOC105195258	12472.1	0.114218	0.159007	0.718321	0.47256	0.731508		LOC105195258	12472.1	0.0776591	0.159016	0.488373	0.625285	1
LOC105195273	1017.87	0.0915745	0.081159	1.12833	0.259179	0.999903		LOC105195273	1017.87	0.119412	0.0852029	1.4015	0.161065	0.629392		LOC105195273	1017.87	-0.0610281	0.081397	-0.749758	0.453401	1		LOC105195273	1017.87	-0.00597251	0.0853296	-0.0699934	0.944199	1		LOC105195259	33.0722	-1.48792	0.604786	-2.46023	0.0138847	0.0874636		LOC105195259	33.0722	0.301943	0.608119	0.496519	0.619529	0.869233		LOC105195259	33.0722	0.440938	0.613915	0.71824	0.472609	0.950534		LOC105195259	33.0722	0.192452	0.606381	0.317379	0.750956	1		LOC105195259	33.0722	0.287212	0.613993	0.467777	0.639944	0.806479		LOC105195259	33.0722	0.275881	0.606469	0.454898	0.649183	0.89714		LOC105195259	33.0722	-0.153726	0.609236	-0.252327	0.800789	0.929168		LOC105195259	33.0722	0.0834287	0.585421	0.142511	0.886677	1
LOC105195274	6165.99	0.0822829	0.268572	0.306372	0.759322	0.999903		LOC105195274	6165.99	0.385526	0.309663	1.24498	0.213138	0.688496		LOC105195274	6165.99	-0.39686	0.268564	-1.47771	0.139485	1		LOC105195274	6165.99	-0.369569	0.30984	-1.19278	0.232957	1		LOC105195260	579.159	-0.231941	0.537601	-0.431437	0.666151	0.813667		LOC105195260	579.159	-0.505358	0.554429	-0.911493	0.362036	0.715342		LOC105195260	579.159	0.966626	0.537302	1.79904	0.0720128	0.639181		LOC105195260	579.159	0.367568	0.554442	0.662952	0.507362	1		LOC105195260	579.159	0.391693	0.537563	0.728646	0.466218	0.669657		LOC105195260	579.159	0.40659	0.554455	0.733315	0.463367	0.808052		LOC105195260	579.159	-0.574933	0.536883	-1.07087	0.284227	0.582985		LOC105195260	579.159	0.0390218	0.535588	0.0728578	0.941919	1
LOC105195275	231.522	0.109599	0.209344	0.523535	0.600602	0.999903		LOC105195275	231.522	0.836361	0.241002	3.47034	0.000519793	0.0433947		LOC105195275	231.522	0.198036	0.209953	0.943237	0.34556	1		LOC105195275	231.522	-0.575225	0.242262	-2.37439	0.017578	0.471892		LOC105195261	111.011	0.638559	0.496	1.28742	0.197949	0.392739		LOC105195261	111.011	0.0573389	0.511841	0.112025	0.910804	0.981755		LOC105195261	111.011	-0.476707	0.496217	-0.960682	0.336712	0.927593		LOC105195261	111.011	0.00208742	0.511676	0.00407958	0.996745	1		LOC105195261	111.011	-0.92913	0.497036	-1.86934	0.0615756	0.215242		LOC105195261	111.011	0.718105	0.511	1.40529	0.159935	0.511281		LOC105195261	111.011	-0.452423	0.498097	-0.908303	0.363718	0.650945		LOC105195261	111.011	0.716017	0.493671	1.45039	0.146949	1
LOC105195276	342.097	0.219662	0.119195	1.84287	0.0653483	0.999903		LOC105195276	342.097	0.165803	0.129261	1.2827	0.199597	0.67254		LOC105195276	342.097	-0.0398212	0.119914	-0.332082	0.739827	1		LOC105195276	342.097	-0.0911646	0.129495	-0.704	0.481433	1		LOC105195262	144.315	0.842911	0.705012	1.1956	0.231853	0.432212		LOC105195262	144.315	1.28832	0.729901	1.76506	0.0775545	0.379968		LOC105195262	144.315	0.691102	0.70374	0.982041	0.32608	0.922432		LOC105195262	144.315	0.35011	0.728064	0.480878	0.630603	1		LOC105195262	144.315	-0.937797	0.705335	-1.32958	0.183658	0.395456		LOC105195262	144.315	0.242219	0.728203	0.332626	0.739417	0.937125		LOC105195262	144.315	-1.6289	0.704832	-2.31104	0.0208304	0.186029		LOC105195262	144.315	-0.107891	0.703296	-0.153407	0.878077	1
LOC105195278	2092.5	0.190063	0.969852	0.195971	0.844633	0.999903		LOC105195278	2092.5	0.146921	0.926724	0.158538	0.874033	0.984489		LOC105195278	2092.5	-1.00848	0.951411	-1.05999	0.289151	1		LOC105195278	2092.5	-0.378638	0.926719	-0.408579	0.682849	1		LOC105195263	947.526	1.12455	0.547696	2.05323	0.0400502	0.151974		LOC105195263	947.526	-0.592824	0.576069	-1.02909	0.303439	0.672553		LOC105195263	947.526	-0.279508	0.54763	-0.510395	0.609775	0.977988		LOC105195263	947.526	0.307878	0.576683	0.533877	0.593427	1		LOC105195263	947.526	-0.915538	0.547683	-1.67166	0.0945916	0.275356		LOC105195263	947.526	0.59158	0.576226	1.02665	0.304587	0.686676		LOC105195263	947.526	-0.636031	0.547709	-1.16126	0.245537	0.54706		LOC105195263	947.526	0.283702	0.555678	0.510552	0.609665	1
LOC105195279	3935.5	-0.0941924	0.132579	-0.71046	0.477419	0.999903		LOC105195279	3935.5	-0.0892495	0.140771	-0.634004	0.526078	0.892182		LOC105195279	3935.5	0.170463	0.132734	1.28425	0.199055	1		LOC105195279	3935.5	0.121233	0.140777	0.861174	0.389142	1		LOC105195264	154.66	0.772544	0.712245	1.08466	0.278072	0.481276		LOC105195264	154.66	0.696627	0.848415	0.821092	0.411594	0.751866		LOC105195264	154.66	0.0645446	0.711985	0.0906544	0.927767	1		LOC105195264	154.66	1.25927	0.799592	1.57489	0.115281	0.917573		LOC105195264	154.66	-1.14552	0.712555	-1.60762	0.107918	0.295583		LOC105195264	154.66	1.22525	0.801393	1.5289	0.126288	0.461726		LOC105195264	154.66	-1.21006	0.712548	-1.69822	0.0894661	0.349807		LOC105195264	154.66	-0.0340189	0.749428	-0.0453932	0.963794	1
LOC105195280	2247.87	-0.0724988	0.0985863	-0.735384	0.462106	0.999903		LOC105195280	2247.87	0.0872411	0.107099	0.814587	0.415309	0.841269		LOC105195280	2247.87	0.0761387	0.0986236	0.772013	0.440107	1		LOC105195280	2247.87	-0.00599698	0.107157	-0.0559643	0.95537	1		LOC105195265	16088.6	-0.0244936	0.195165	-0.125502	0.900126	0.95997		LOC105195265	16088.6	-0.00741343	0.202194	-0.0366649	0.970752	0.997654		LOC105195265	16088.6	-0.100927	0.195173	-0.517117	0.605075	0.977527		LOC105195265	16088.6	0.486872	0.202159	2.40836	0.0160242	0.412174		LOC105195265	16088.6	0.0824633	0.195166	0.422529	0.672639	0.828942		LOC105195265	16088.6	0.729161	0.202152	3.60699	0.000309773	0.00911471		LOC105195265	16088.6	0.18339	0.195169	0.939648	0.347398	0.638912		LOC105195265	16088.6	0.242289	0.195265	1.24082	0.214672	1
LOC105195281	653.881	-0.00221957	0.221809	-0.0100067	0.992016	0.999903		LOC105195281	653.881	-0.197343	0.236478	-0.834507	0.403996	0.83757		LOC105195281	653.881	0.0571374	0.22202	0.257352	0.796907	1		LOC105195281	653.881	0.17263	0.236476	0.73001	0.465384	1		LOC105195266	1631.71	0.224269	0.288319	0.777851	0.436657	0.633012		LOC105195266	1631.71	-0.0500475	0.296125	-0.169008	0.86579	0.965269		LOC105195266	1631.71	-0.123903	0.288458	-0.429534	0.667535	0.982561		LOC105195266	1631.71	-0.523432	0.296174	-1.76731	0.0771756	0.791937		LOC105195266	1631.71	-0.06817	0.288277	-0.236474	0.813065	0.918618		LOC105195266	1631.71	-0.807345	0.296226	-2.72544	0.00642165	0.0795792		LOC105195266	1631.71	0.0557327	0.288429	0.193228	0.84678	0.952423		LOC105195266	1631.71	-0.283913	0.286243	-0.991862	0.321265	1
LOC105195282	775.092	0.0582161	0.213576	0.272577	0.785178	0.999903		LOC105195282	775.092	-0.111469	0.228294	-0.48827	0.625359	0.925572		LOC105195282	775.092	0.0343637	0.21379	0.160735	0.872302	1		LOC105195282	775.092	0.103689	0.228298	0.454181	0.649699	1		LOC105195267	2207.45	0.446538	0.218857	2.04032	0.0413183	0.154547		LOC105195267	2207.45	0.509413	0.226183	2.25222	0.0243083	0.191396		LOC105195267	2207.45	0.114504	0.218777	0.523382	0.600709	0.976547		LOC105195267	2207.45	-0.0288009	0.226103	-0.127379	0.89864	1		LOC105195267	2207.45	-0.238585	0.218828	-1.09028	0.275588	0.495354		LOC105195267	2207.45	-0.170367	0.226138	-0.753376	0.451224	0.798599		LOC105195267	2207.45	-0.353088	0.218812	-1.61366	0.1066	0.379784		LOC105195267	2207.45	-0.141566	0.21848	-0.647957	0.517013	1
LOC105195283	2191.11	-0.388326	0.228123	-1.70227	0.0887056	0.999903		LOC105195283	2191.11	-0.518164	0.244925	-2.1156	0.0343788	0.360699		LOC105195283	2191.11	0.161684	0.228031	0.709042	0.478298	1		LOC105195283	2191.11	0.347625	0.244906	1.41943	0.155775	1		LOC105195268	1326.3	0.844618	0.482421	1.75079	0.0799818	0.228486		LOC105195268	1326.3	1.40601	0.499714	2.81363	0.00489853	0.0704132		LOC105195268	1326.3	-0.233141	0.482374	-0.483319	0.628869	0.981042		LOC105195268	1326.3	-0.0538526	0.499392	-0.107836	0.914126	1		LOC105195268	1326.3	-1.48098	0.482565	-3.06898	0.00214793	0.029352		LOC105195268	1326.3	0.256502	0.499368	0.513653	0.607495	0.87882		LOC105195268	1326.3	-1.24784	0.482595	-2.58569	0.0097184	0.136664		LOC105195268	1326.3	0.310354	0.482446	0.643294	0.520034	1
LOC105195284	294.748	-0.0183716	0.294545	-0.0623728	0.950266	0.999903		LOC105195284	294.748	-0.536739	0.316839	-1.69404	0.0902576	0.520781		LOC105195284	294.748	-0.0823938	0.294521	-0.279755	0.779665	1		LOC105195284	294.748	-0.0549929	0.316223	-0.173905	0.86194	1		LOC105195269	41643.6	-0.171621	0.21779	-0.788014	0.430689	0.628666		LOC105195269	41643.6	-0.359223	0.225463	-1.59327	0.1111	0.451643		LOC105195269	41643.6	-0.00932565	0.217793	-0.0428188	0.965846	1		LOC105195269	41643.6	0.399737	0.225462	1.77297	0.0762333	0.789145		LOC105195269	41643.6	0.246287	0.21779	1.13084	0.258121	0.477657		LOC105195269	41643.6	0.319738	0.225465	1.41813	0.156153	0.507704		LOC105195269	41643.6	0.255612	0.21779	1.17366	0.240531	0.540766		LOC105195269	41643.6	-0.0799996	0.217813	-0.367285	0.713406	1
LOC105195285	141.035	0.697614	0.482254	1.44657	0.148018	0.999903		LOC105195285	141.035	1.44636	0.482497	2.99766	0.00272062	0.106606		LOC105195285	141.035	-0.580704	0.484569	-1.19839	0.230764	1		LOC105195285	141.035	-0.523737	0.483154	-1.084	0.278367	1		LOC105195271	324.763	-0.818671	0.291855	-2.80506	0.00503066	0.0540382		LOC105195271	324.763	-0.157937	0.29676	-0.532206	0.594584	0.858643		LOC105195271	324.763	0.818461	0.292287	2.80019	0.00510725	0.17405		LOC105195271	324.763	0.0900241	0.296767	0.303349	0.761624	1		LOC105195271	324.763	0.539959	0.29254	1.84576	0.0649272	0.222764		LOC105195271	324.763	0.201043	0.29677	0.677436	0.49813	0.82533		LOC105195271	324.763	-0.278501	0.290646	-0.958216	0.337954	0.631529		LOC105195271	324.763	0.111019	0.28667	0.387271	0.698556	1
LOC105195286	128.617	0.521743	0.472101	1.10515	0.269095	0.999903		LOC105195286	128.617	0.463559	0.42731	1.08483	0.277997	0.752416		LOC105195286	128.617	-0.40903	0.477686	-0.856274	0.391846	1		LOC105195286	128.617	-0.635013	0.427181	-1.48652	0.137142	1		LOC105195272	160.726	1.01718	0.441591	2.30344	0.0212544	0.107502		LOC105195272	160.726	0.846302	0.479284	1.76576	0.0774354	0.379968		LOC105195272	160.726	-0.156258	0.440982	-0.354341	0.723084	0.99107		LOC105195272	160.726	0.718685	0.468867	1.53281	0.125323	0.930045		LOC105195272	160.726	-0.0474569	0.440791	-0.107663	0.914263	0.974649		LOC105195272	160.726	1.18316	0.467777	2.52933	0.0114279	0.118016		LOC105195272	160.726	0.108801	0.440944	0.246746	0.805105	0.931152		LOC105195272	160.726	0.46448	0.448399	1.03586	0.300266	1
LOC105195287	645.064	0.103877	0.478545	0.217069	0.828154	0.999903		LOC105195287	645.064	0.604041	0.505748	1.19435	0.23234	0.70844		LOC105195287	645.064	0.168633	0.479989	0.351327	0.725343	1		LOC105195287	645.064	-0.165489	0.505817	-0.327172	0.743538	1		LOC105195273	754.584	-0.206539	0.177713	-1.16221	0.245151	0.44611		LOC105195273	754.584	-0.318717	0.181768	-1.75343	0.0795278	0.38498		LOC105195273	754.584	0.046384	0.178181	0.26032	0.794617	0.999154		LOC105195273	754.584	-0.0566077	0.1819	-0.311202	0.755647	1		LOC105195273	754.584	0.263765	0.177761	1.48382	0.137856	0.339379		LOC105195273	754.584	-0.233335	0.182051	-1.2817	0.199947	0.568705		LOC105195273	754.584	0.217381	0.177761	1.22289	0.221373	0.521033		LOC105195273	754.584	-0.176727	0.175932	-1.00452	0.315127	1
LOC105195288	262.755	-0.067437	0.330573	-0.204001	0.838353	0.999903		LOC105195288	262.755	0.761647	0.360084	2.11519	0.0344135	0.360743		LOC105195288	262.755	0.224822	0.330819	0.679593	0.496762	1		LOC105195288	262.755	-0.120477	0.361202	-0.333546	0.738722	1		LOC105195274	679.406	0.617271	0.466922	1.322	0.186167	0.378644		LOC105195274	679.406	1.60285	0.767868	2.0874	0.0368521	0.247667		LOC105195274	679.406	-0.146665	0.466887	-0.314134	0.75342	0.995401		LOC105195274	679.406	-0.0917703	0.644415	-0.142409	0.886757	1		LOC105195274	679.406	-0.627637	0.466943	-1.34414	0.178903	0.389846		LOC105195274	679.406	0.0117668	0.64452	0.0182567	0.985434	1		LOC105195274	679.406	-0.480972	0.46697	-1.02999	0.303017	0.600447		LOC105195274	679.406	0.103537	0.628571	0.164718	0.869166	1
LOC105195289	117.147	0.228913	0.428046	0.534787	0.592797	0.999903		LOC105195289	117.147	-0.657403	0.471025	-1.39569	0.162809	0.631199		LOC105195289	117.147	0.185287	0.428824	0.432082	0.665682	1		LOC105195289	117.147	0.490816	0.470305	1.04361	0.296665	1		LOC105195275	13.7771	-0.412397	0.869355	-0.474371	0.635235	0.790294		LOC105195275	13.7771	0.527629	0.938884	0.561975	0.574133	0.850414		LOC105195275	13.7771	0.155308	0.872805	0.177941	0.858769	1		LOC105195275	13.7771	1.13646	0.915184	1.24178	0.214318	1		LOC105195275	13.7771	0.881832	0.867534	1.01648	0.309401	0.528005		LOC105195275	13.7771	1.54325	0.913272	1.6898	0.0910663	0.389991		LOC105195275	13.7771	0.726524	0.866628	0.838334	0.401843	0.679584		LOC105195275	13.7771	0.40679	0.868747	0.46825	0.639606	1
LOC105195290	559.184	0.0511365	0.153745	0.332607	0.739431	0.999903		LOC105195290	559.184	0.283645	0.162487	1.74565	0.0808715	0.502448		LOC105195290	559.184	0.015612	0.154076	0.101327	0.919291	1		LOC105195290	559.184	-0.209593	0.16256	-1.28933	0.197282	1		LOC105195276	206.459	1.0154	0.566277	1.79312	0.0729545	0.216228		LOC105195276	206.459	0.275733	0.578741	0.476436	0.633764	0.87502		LOC105195276	206.459	-0.614434	0.565776	-1.086	0.277478	0.908655		LOC105195276	206.459	-0.56155	0.578839	-0.970132	0.331981	1		LOC105195276	206.459	-1.45732	0.568654	-2.56276	0.0103844	0.072639		LOC105195276	206.459	-0.525933	0.578878	-0.908538	0.363594	0.735966		LOC105195276	206.459	-0.84289	0.570359	-1.47782	0.139455	0.424602		LOC105195276	206.459	0.0356175	0.559499	0.0636597	0.949241	1
LOC105195291	283.03	0.235727	0.327968	0.71875	0.472295	0.999903		LOC105195291	283.03	-0.482079	0.37439	-1.28764	0.197871	0.670998		LOC105195291	283.03	0.0796727	0.328248	0.242721	0.808222	1		LOC105195291	283.03	-0.226202	0.369954	-0.611432	0.540914	1		LOC105195277	21.559	0.434679	1.03036	0.421872	0.673119	0.818201		LOC105195277	21.559	1.49811	1.03103	1.45302	0.146218	0.508269		LOC105195277	21.559	0.0825857	1.02653	0.0804515	0.935878	1		LOC105195277	21.559	-0.664303	1.02798	-0.646224	0.518134	1		LOC105195277	21.559	-0.132077	1.02744	-0.12855	0.897714	0.966449		LOC105195277	21.559	-0.111563	1.02704	-0.108626	0.913499	0.98634		LOC105195277	21.559	-0.214663	1.02697	-0.209026	0.834428	0.946314		LOC105195277	21.559	0.55274	0.993667	0.556263	0.578031	1
LOC105195292	3554.39	-0.0258685	0.159113	-0.162579	0.87085	0.999903		LOC105195292	3554.39	0.339503	0.173053	1.96184	0.0497808	0.416616		LOC105195292	3554.39	0.170912	0.159144	1.07395	0.282846	1		LOC105195292	3554.39	-0.455837	0.173012	-2.63471	0.00842103	0.298448		LOC105195278	0.104628	0.174071	5.81515	0.029934	0.97612	NA		LOC105195278	0.104628	0	6.0197	0	1	NA		LOC105195278	0.104628	0.423466	5.81559	0.0728157	0.941953	NA		LOC105195278	0.104628	0	6.0197	0	1	NA		LOC105195278	0.104628	1.00666	5.81558	0.173097	0.862575	NA		LOC105195278	0.104628	0.489338	6.0197	0.0812894	0.935212	NA		LOC105195278	0.104628	0.583192	5.81558	0.100281	0.920121	NA		LOC105195278	0.104628	0.465633	5.81559	0.0800663	0.936185	NA
LOC105195293	23.1215	-0.228181	0.504141	-0.452614	0.650827	0.999903		LOC105195293	23.1215	0.637477	0.564144	1.12999	0.258481	0.733584		LOC105195293	23.1215	-0.567363	0.498913	-1.1372	0.255456	1		LOC105195293	23.1215	-0.798801	0.562616	-1.4198	0.155666	1		LOC105195279	318.016	0.258077	0.336562	0.766803	0.443199	0.63781		LOC105195279	318.016	-0.217202	0.350709	-0.619324	0.535703	0.828798		LOC105195279	318.016	-0.693732	0.337145	-2.05767	0.039622	0.497677		LOC105195279	318.016	0.439171	0.350378	1.25342	0.210052	1		LOC105195279	318.016	-0.36622	0.336714	-1.08763	0.276758	0.49654		LOC105195279	318.016	1.39981	0.349688	4.00304	6.25327e-05	0.00253855		LOC105195279	318.016	0.327511	0.337328	0.970899	0.331598	0.626096		LOC105195279	318.016	0.960643	0.337219	2.84872	0.00438955	0.362068
LOC105195294	19720	-0.113664	0.14144	-0.803617	0.421618	0.999903		LOC105195294	19720	0.175346	0.152463	1.15009	0.250106	0.725682		LOC105195294	19720	0.0652432	0.141444	0.461265	0.644608	1		LOC105195294	19720	-0.0373745	0.152466	-0.245134	0.806353	1		LOC105195280	1070.28	0.787575	0.301194	2.61484	0.00892689	0.070587		LOC105195280	1070.28	0.117588	0.310681	0.378484	0.705071	0.904762		LOC105195280	1070.28	-0.309173	0.301061	-1.02695	0.304446	0.917716		LOC105195280	1070.28	-0.157922	0.310679	-0.508313	0.611234	1		LOC105195280	1070.28	-0.833166	0.301297	-2.76527	0.00568761	0.0513711		LOC105195280	1070.28	0.0514005	0.310663	0.165454	0.868586	0.976167		LOC105195280	1070.28	-0.523993	0.30147	-1.73813	0.0821886	0.335998		LOC105195280	1070.28	0.209323	0.300163	0.697363	0.485576	1
LOC105195295	46.0719	-0.0572615	0.347951	-0.164568	0.869284	0.999903		LOC105195295	46.0719	0.396335	0.366466	1.08151	0.279472	0.753428		LOC105195295	46.0719	-0.297533	0.346077	-0.859733	0.389936	1		LOC105195295	46.0719	0.103055	0.369338	0.279026	0.780225	1		LOC105195281	220.133	0.496269	0.684561	0.724944	0.468486	0.657682		LOC105195281	220.133	0.390292	0.691925	0.564066	0.572709	0.849951		LOC105195281	220.133	0.249585	0.681912	0.366008	0.714359	0.988905		LOC105195281	220.133	-0.343281	0.691895	-0.496147	0.619791	1		LOC105195281	220.133	0.4204	0.680615	0.617677	0.536789	0.727485		LOC105195281	220.133	-0.852421	0.692115	-1.23162	0.218092	0.592716		LOC105195281	220.133	0.170815	0.679627	0.251336	0.801554	0.929481		LOC105195281	220.133	-0.50914	0.668764	-0.761315	0.446469	1
LOC105195296	26110.5	-0.0488089	0.108029	-0.451811	0.651405	0.999903		LOC105195296	26110.5	0.0931923	0.116399	0.80063	0.423346	0.844686		LOC105195296	26110.5	-0.150187	0.108016	-1.39041	0.164405	1		LOC105195296	26110.5	0.0215392	0.116401	0.185042	0.853196	1		LOC105195282	507.76	-0.463956	0.358576	-1.29388	0.195706	0.389993		LOC105195282	507.76	-0.438077	0.368984	-1.18725	0.235128	0.613704		LOC105195282	507.76	0.398962	0.358855	1.11176	0.26624	0.907119		LOC105195282	507.76	-0.116132	0.369127	-0.314612	0.753056	1		LOC105195282	507.76	0.352535	0.358759	0.982651	0.325779	0.54395		LOC105195282	507.76	-0.203961	0.369203	-0.552436	0.580649	0.867891		LOC105195282	507.76	-0.0464274	0.35837	-0.129552	0.896921	0.972676		LOC105195282	507.76	-0.087829	0.356742	-0.246198	0.805529	1
LOC105195297	12649.5	0.135391	0.138865	0.974982	0.329569	0.999903		LOC105195297	12649.5	0.381987	0.150449	2.53898	0.0111176	0.213		LOC105195297	12649.5	-0.0826927	0.13887	-0.595467	0.551532	1		LOC105195297	12649.5	-0.14495	0.150493	-0.96317	0.335462	1		LOC105195283	741.896	-0.323775	0.396368	-0.816854	0.414012	0.614053		LOC105195283	741.896	-0.805539	0.411623	-1.95698	0.0503499	0.29909		LOC105195283	741.896	0.0470285	0.396471	0.118618	0.905578	1		LOC105195283	741.896	-0.26368	0.412303	-0.639529	0.522479	1		LOC105195283	741.896	0.0560649	0.396437	0.141422	0.887536	0.961169		LOC105195283	741.896	-0.747096	0.412997	-1.80896	0.0704567	0.343013		LOC105195283	741.896	0.00903644	0.396436	0.0227942	0.981814	1		LOC105195283	741.896	-0.483416	0.399315	-1.21061	0.226043	1
LOC105195298	988.896	0.237113	0.165835	1.42981	0.152771	0.999903		LOC105195298	988.896	0.0525024	0.177735	0.295397	0.767691	0.968335		LOC105195298	988.896	-0.196238	0.165946	-1.18254	0.23699	1		LOC105195298	988.896	-0.0895531	0.177726	-0.503882	0.614344	1		LOC105195284	105.613	0.156842	0.369713	0.424226	0.671401	0.817346		LOC105195284	105.613	-0.0637308	0.393005	-0.162163	0.871178	0.967795		LOC105195284	105.613	-0.107173	0.37002	-0.289641	0.772091	0.996079		LOC105195284	105.613	-0.485128	0.395724	-1.22592	0.220227	1		LOC105195284	105.613	-0.484591	0.370418	-1.30823	0.190796	0.402548		LOC105195284	105.613	-0.114924	0.394202	-0.291535	0.770642	0.948495		LOC105195284	105.613	-0.377418	0.370651	-1.01826	0.308556	0.605404		LOC105195284	105.613	0.370204	0.383846	0.964461	0.334815	1
LOC105195299	2115.49	-0.0715683	0.107535	-0.665533	0.50571	0.999903		LOC105195299	2115.49	-0.0815032	0.116775	-0.697949	0.485209	0.875687		LOC105195299	2115.49	0.0498767	0.10756	0.463709	0.642856	1		LOC105195299	2115.49	0.159886	0.116835	1.36848	0.171162	1		LOC105195285	1.20902	-3.43254	2.65344	-1.29362	0.195797	NA		LOC105195285	1.20902	-1.39272	2.67792	-0.520076	0.603011	NA		LOC105195285	1.20902	1.8482	2.70648	0.682879	0.494683	0.955082		LOC105195285	1.20902	0.537322	2.68914	0.199811	0.841628	1		LOC105195285	1.20902	0	2.72823	0	1	1		LOC105195285	1.20902	-0.688693	2.72904	-0.252357	0.800765	0.956281		LOC105195285	1.20902	-1.92378	2.70648	-0.710807	0.477204	NA		LOC105195285	1.20902	-1.22601	2.6272	-0.466662	0.640742	1
LOC105195300	439.373	0.266965	0.21292	1.25383	0.209904	0.999903		LOC105195300	439.373	0.139937	0.264107	0.52985	0.596216	0.913641		LOC105195300	439.373	0.0481873	0.213185	0.226035	0.821174	1		LOC105195300	439.373	0.12137	0.267192	0.454242	0.649654	1		LOC105195286	4.48281	-2.77011	2.82457	-0.980717	0.326732	0.530754		LOC105195286	4.48281	-2.13016	3.04542	-0.699463	0.484262	0.800672		LOC105195286	4.48281	-3.71062	2.91293	-1.27385	0.202718	0.86804		LOC105195286	4.48281	2.5787	3.03272	0.850291	0.395163	1		LOC105195286	4.48281	2.00483	2.82663	0.709264	0.47816	0.680612		LOC105195286	4.48281	1.7333	3.06123	0.566209	0.571251	0.864824		LOC105195286	4.48281	5.71545	2.8987	1.97173	0.0486406	0.268147		LOC105195286	4.48281	-0.845403	2.89821	-0.291698	0.770518	1
LOC105195302	12776.1	-0.0832378	0.105071	-0.792204	0.428242	0.999903		LOC105195302	12776.1	-0.117813	0.113471	-1.03826	0.299148	0.769057		LOC105195302	12776.1	0.07483	0.105077	0.712143	0.476376	1		LOC105195302	12776.1	0.0721783	0.113469	0.636104	0.524709	1		LOC105195287	1.83388	4.02095	4.13704	0.971939	0.331081	NA		LOC105195287	1.83388	0	4.34142	0	1	NA		LOC105195287	1.83388	-1.99241	4.09837	-0.486148	0.626862	0.981042		LOC105195287	1.83388	4.55827	4.28835	1.06294	0.287808	1		LOC105195287	1.83388	-1.20467	4.08684	-0.294767	0.768172	0.889906		LOC105195287	1.83388	0.12867	4.34142	0.0296377	0.976356	1		LOC105195287	1.83388	0.787747	4.10509	0.191895	0.847824	0.952508		LOC105195287	1.83388	-4.4296	4.13926	-1.07014	0.284554	1
LOC105195304	7.24354	0.0826942	0.60331	0.137068	0.890977	0.999903		LOC105195304	7.24354	-0.896241	1.20907	-0.741263	0.458534	0.862268		LOC105195304	7.24354	0.101995	0.607546	0.16788	0.866678	1		LOC105195304	7.24354	0.892071	1.20892	0.737909	0.46057	1		LOC105195288	9.08192	1.39204	2.45548	0.566914	0.570773	0.740348		LOC105195288	9.08192	0.312568	2.53087	0.123502	0.90171	0.977467		LOC105195288	9.08192	-2.75546	2.48105	-1.1106	0.26674	0.907589		LOC105195288	9.08192	0.085072	2.52974	0.0336287	0.973173	1		LOC105195288	9.08192	-0.438935	2.44997	-0.179159	0.857813	0.943236		LOC105195288	9.08192	-1.03754	2.53391	-0.409463	0.6822	0.913031		LOC105195288	9.08192	2.31652	2.48247	0.933152	0.350742	0.640771		LOC105195288	9.08192	-1.12261	2.44814	-0.458556	0.646553	1
LOC105195306	705.475	0.0234062	0.173745	0.134716	0.892837	0.999903		LOC105195306	705.475	-0.240154	0.186915	-1.28483	0.198852	0.672168		LOC105195306	705.475	0.224073	0.1741	1.28704	0.19808	1		LOC105195306	705.475	0.177984	0.186882	0.952387	0.340901	1		LOC105195289	3.82113	-0.303815	2.5224	-0.120447	0.904129	0.961689		LOC105195289	3.82113	2.91326	2.72943	1.06735	0.285813	NA		LOC105195289	3.82113	-3.45533	2.57554	-1.34159	0.179728	0.838483		LOC105195289	3.82113	-3.34237	2.72943	-1.22457	0.220739	1		LOC105195289	3.82113	-5.92213	2.62012	-2.26025	0.0238057	0.121909		LOC105195289	3.82113	0.182843	2.65805	0.0687883	0.945158	0.994378		LOC105195289	3.82113	-2.46681	2.66985	-0.923948	0.355513	0.643738		LOC105195289	3.82113	3.52521	2.64106	1.33477	0.181952	1
LOC105195307	2360.42	-0.00664664	0.0637642	-0.104238	0.916981	0.999903		LOC105195307	2360.42	-0.137043	0.0691759	-1.98107	0.047583	0.409207		LOC105195307	2360.42	0.0141156	0.0638325	0.221136	0.824987	1		LOC105195307	2360.42	0.0399511	0.0691157	0.578032	0.563242	1		LOC105195290	268.865	0.181757	0.768931	0.236376	0.813141	0.910425		LOC105195290	268.865	0.738166	0.782878	0.942886	0.345739	0.705625		LOC105195290	268.865	-0.224493	0.7704	-0.291398	0.770747	0.996079		LOC105195290	268.865	-0.546879	0.782825	-0.698597	0.484804	1		LOC105195290	268.865	-3.44295	0.82623	-4.16706	3.08553e-05	0.00172001		LOC105195290	268.865	-1.10063	0.782995	-1.40567	0.159822	0.511281		LOC105195290	268.865	-3.21846	0.827488	-3.88943	0.000100481	0.0129358		LOC105195290	268.865	-0.553752	0.756561	-0.731933	0.464209	1
LOC105195310	9.4805	0.809028	0.58575	1.38118	0.167222	0.999903		LOC105195310	9.4805	-0.435054	0.698094	-0.623203	0.533151	0.895694		LOC105195310	9.4805	-0.755292	0.587974	-1.28457	0.198944	1		LOC105195310	9.4805	-1.05934	0.658335	-1.60912	0.107589	0.975181		LOC105195291	16.8896	0.203007	1.50353	0.13502	0.892596	0.955911		LOC105195291	16.8896	0.351046	1.56682	0.22405	0.822718	0.950955		LOC105195291	16.8896	1.34933	1.49988	0.899629	0.368318	0.932254		LOC105195291	16.8896	0.0781814	1.56323	0.0500129	0.960112	1		LOC105195291	16.8896	-0.290609	1.50442	-0.193169	0.846826	0.937335		LOC105195291	16.8896	1.84009	1.55709	1.18175	0.237306	0.614578		LOC105195291	16.8896	-1.63994	1.50074	-1.09276	0.274501	0.57326		LOC105195291	16.8896	1.7619	1.50354	1.17184	0.241262	1
LOC105195311	3760	0.0349516	0.194381	0.17981	0.857302	0.999903		LOC105195311	3760	0.0520899	0.209655	0.248455	0.803782	0.977046		LOC105195311	3760	0.09929	0.194426	0.510682	0.609574	1		LOC105195311	3760	0.0294055	0.209666	0.140249	0.888463	1		LOC105195292	121.548	1.89124	0.605942	3.12115	0.00180145	0.0326971		LOC105195292	121.548	1.64563	0.640373	2.56979	0.010176	0.112357		LOC105195292	121.548	0.34594	0.603773	0.572963	0.56667	0.967722		LOC105195292	121.548	0.408734	0.630653	0.648113	0.516912	1		LOC105195292	121.548	-2.02626	0.606468	-3.34108	0.000834522	0.0165301		LOC105195292	121.548	0.880085	0.630009	1.39694	0.162432	0.514215		LOC105195292	121.548	-2.3722	0.606298	-3.9126	9.13092e-05	0.0123834		LOC105195292	121.548	0.47135	0.607624	0.775726	0.437911	1
LOC105195312	9725.6	-0.54089	0.250115	-2.16256	0.0305747	0.999903		LOC105195312	9725.6	0.0945793	0.262935	0.359705	0.719067	0.947881		LOC105195312	9725.6	0.147661	0.24938	0.592113	0.553775	1		LOC105195312	9725.6	-0.204863	0.262934	-0.779142	0.435896	1		LOC105195293	11.1138	3.27414	1.21513	2.69448	0.0070498	0.0628542		LOC105195293	11.1138	1.53875	0.965936	1.59302	0.111156	0.451713		LOC105195293	11.1138	-2.67655	1.21513	-2.20268	0.0276175	0.427295		LOC105195293	11.1138	0.103472	0.953004	0.108574	0.91354	1		LOC105195293	11.1138	-0.843969	1.08468	-0.77808	0.436522	0.644314		LOC105195293	11.1138	0.905195	0.950807	0.952027	0.341083	0.718796		LOC105195293	11.1138	1.83258	1.25123	1.46462	0.143025	0.429352		LOC105195293	11.1138	0.801723	0.918086	0.873255	0.382524	1
LOC105195313	10.58	0.147702	0.504114	0.292994	0.769527	0.999903		LOC105195313	10.58	-0.221476	1.28179	-0.172786	0.862819	0.983603		LOC105195313	10.58	-0.256243	0.504132	-0.508285	0.611253	1		LOC105195313	10.58	-2.27355	1.05959	-2.14569	0.0318974	0.641959		LOC105195294	2213.94	0.20071	0.369592	0.543057	0.587091	0.754215		LOC105195294	2213.94	0.276197	0.382597	0.7219	0.470356	0.791534		LOC105195294	2213.94	-0.361029	0.369641	-0.976702	0.328717	0.923583		LOC105195294	2213.94	-0.414119	0.382608	-1.08236	0.279093	1		LOC105195294	2213.94	-0.57964	0.369651	-1.56807	0.116864	0.308919		LOC105195294	2213.94	0.533022	0.382525	1.39343	0.163489	0.51552		LOC105195294	2213.94	-0.218611	0.369699	-0.591321	0.554305	0.786485		LOC105195294	2213.94	0.947141	0.369604	2.56258	0.0103897	0.583221
LOC105195314	198.761	0.509979	0.237779	2.14476	0.0319718	0.999903		LOC105195314	198.761	0.598647	0.292569	2.04617	0.0407392	0.387203		LOC105195314	198.761	-0.175474	0.238324	-0.736287	0.461556	1		LOC105195314	198.761	0.218164	0.302834	0.720406	0.471275	1		LOC105195295	62.8084	0.627383	0.557069	1.12622	0.260072	0.461292		LOC105195295	62.8084	-0.168579	0.606543	-0.277934	0.781063	0.933857		LOC105195295	62.8084	0.699099	0.555207	1.25917	0.207969	0.875269		LOC105195295	62.8084	0.606802	0.601888	1.00816	0.313376	1		LOC105195295	62.8084	0.185211	0.555694	0.333296	0.738911	0.872218		LOC105195295	62.8084	0.576581	0.603094	0.956038	0.339053	0.716791		LOC105195295	62.8084	-0.513889	0.554725	-0.926385	0.354246	0.642725		LOC105195295	62.8084	-0.0302209	0.57654	-0.0524177	0.958196	1
LOC105195315	496.572	0.330827	0.383377	0.862929	0.388177	0.999903		LOC105195315	496.572	-0.159983	0.562116	-0.284608	0.775945	0.9689		LOC105195315	496.572	-0.315804	0.383405	-0.823682	0.41012	1		LOC105195315	496.572	0.0735945	0.559096	0.131631	0.895276	1		LOC105195296	28311.7	-1.00449	0.352472	-2.84985	0.00437405	0.0510036		LOC105195296	28311.7	-0.324733	0.364852	-0.890041	0.373444	0.724244		LOC105195296	28311.7	0.101543	0.35248	0.288081	0.773285	0.996161		LOC105195296	28311.7	-0.0160061	0.364855	-0.0438697	0.965008	1		LOC105195296	28311.7	0.325639	0.352477	0.923858	0.35556	0.571779		LOC105195296	28311.7	0.0290387	0.364855	0.0795896	0.936564	0.992617		LOC105195296	28311.7	0.224096	0.352476	0.635775	0.524923	0.767406		LOC105195296	28311.7	0.0450447	0.352484	0.127792	0.898313	1
LOC105195317	14.8767	0.124104	0.407039	0.304894	0.760447	0.999903		LOC105195317	14.8767	-0.106541	0.517485	-0.205883	0.836882	0.982681		LOC105195317	14.8767	-0.283187	0.406585	-0.6965	0.486116	1		LOC105195317	14.8767	0.56046	0.536431	1.04479	0.296118	1		LOC105195297	1171.49	1.02654	0.423016	2.42672	0.0152358	0.0919022		LOC105195297	1171.49	1.58944	0.439525	3.61626	0.000298885	0.0139247		LOC105195297	1171.49	-0.322224	0.422954	-0.761841	0.446155	0.943837		LOC105195297	1171.49	0.00991845	0.438503	0.0226189	0.981954	1		LOC105195297	1171.49	-1.18376	0.423062	-2.79808	0.00514081	0.0485461		LOC105195297	1171.49	0.285362	0.438454	0.650836	0.515152	0.836054		LOC105195297	1171.49	-0.861535	0.4231	-2.03625	0.0417257	0.250091		LOC105195297	1171.49	0.275443	0.423591	0.650257	0.515526	1
LOC105195318	2773.37	0.0186573	0.110312	0.169133	0.865692	0.999903		LOC105195318	2773.37	-0.117924	0.118099	-0.998515	0.31803	0.786149		LOC105195318	2773.37	-0.101058	0.110313	-0.916105	0.359612	1		LOC105195318	2773.37	0.0643268	0.118091	0.544723	0.585944	1		LOC105195298	1433.12	-0.564897	0.249942	-2.26011	0.0238145	0.113952		LOC105195298	1433.12	-0.405249	0.256397	-1.58055	0.113981	0.456242		LOC105195298	1433.12	0.439197	0.250227	1.75519	0.0792261	0.663751		LOC105195298	1433.12	-0.262307	0.256473	-1.02275	0.306428	1		LOC105195298	1433.12	0.308609	0.250212	1.23339	0.217429	0.434446		LOC105195298	1433.12	-0.569843	0.256548	-2.2212	0.0263377	0.197953		LOC105195298	1433.12	-0.130588	0.249827	-0.522713	0.601174	0.819264		LOC105195298	1433.12	-0.307537	0.247899	-1.24057	0.214763	1
LOC105195319	6.98596	-0.511635	0.674562	-0.75847	0.44817	0.999903		LOC105195319	6.98596	-1.18327	1.36024	-0.869899	0.384355	0.829874		LOC105195319	6.98596	-0.291932	0.664983	-0.439007	0.660657	1		LOC105195319	6.98596	0.686678	1.36024	0.504821	0.613685	1		LOC105195299	331.497	0.61914	0.219844	2.81627	0.00485852	0.0532658		LOC105195299	331.497	0.28187	0.2262	1.24611	0.212724	0.592466		LOC105195299	331.497	-0.236149	0.219647	-1.07513	0.282317	0.910361		LOC105195299	331.497	-0.489249	0.226366	-2.16132	0.0306704	0.569277		LOC105195299	331.497	-0.658195	0.220085	-2.99064	0.00278397	0.0345037		LOC105195299	331.497	-0.415381	0.226416	-1.83459	0.0665661	0.333023		LOC105195299	331.497	-0.422046	0.220457	-1.91441	0.0555675	0.280732		LOC105195299	331.497	0.0738686	0.219298	0.336842	0.736236	1
LOC105195320	5.14783	0.653918	0.688633	0.949589	0.342321	NA		LOC105195320	5.14783	-1.30684	1.10527	-1.18237	0.237058	NA		LOC105195320	5.14783	-0.174324	0.698713	-0.249492	0.80298	1		LOC105195320	5.14783	1.30348	1.10709	1.17739	0.239039	1		LOC105195300	10.616	0.909301	1.01608	0.89491	0.370835	0.573805		LOC105195300	10.616	-0.314234	1.20533	-0.260705	0.79432	0.93933		LOC105195300	10.616	-1.198	1.01954	-1.17504	0.239979	0.88587		LOC105195300	10.616	1.80754	1.16087	1.55706	0.119456	0.9217		LOC105195300	10.616	-1.51236	1.02088	-1.48143	0.138493	0.340487		LOC105195300	10.616	2.05437	1.15881	1.77282	0.0762581	0.3571		LOC105195300	10.616	-0.314363	1.02721	-0.306035	0.759578	0.90742		LOC105195300	10.616	0.246825	1.05467	0.23403	0.814961	1
LOC105195321	137.973	0.438724	0.299764	1.46356	0.143313	0.999903		LOC105195321	137.973	0.603952	0.468427	1.28932	0.197287	0.670666		LOC105195321	137.973	-0.170186	0.300266	-0.566784	0.570861	1		LOC105195321	137.973	-0.734111	0.464949	-1.5789	0.114358	0.995228		LOC105195302	2828.33	-0.282039	0.150063	-1.87947	0.0601798	0.19205		LOC105195302	2828.33	-0.204045	0.155161	-1.31506	0.188491	0.563259		LOC105195302	2828.33	0.164967	0.150148	1.0987	0.271898	0.908655		LOC105195302	2828.33	-0.00757205	0.155189	-0.0487926	0.961085	1		LOC105195302	2828.33	0.263992	0.150089	1.75891	0.0785929	0.248567		LOC105195302	2828.33	-0.0571455	0.155222	-0.368153	0.712759	0.925851		LOC105195302	2828.33	0.0990251	0.150057	0.659918	0.509307	0.757008		LOC105195302	2828.33	-0.0495735	0.149969	-0.330558	0.740978	1
LOC105195322	2.42237	-0.218042	1.32394	-0.164692	0.869187	NA		LOC105195322	2.42237	0	1.78522	0	1	NA		LOC105195322	2.42237	-1.00531	1.30111	-0.772657	0.439725	1		LOC105195322	2.42237	-2.46158	1.67054	-1.47353	0.140609	1		LOC105195304	0.92658	1.28494	2.19815	0.584554	0.558847	NA		LOC105195304	0.92658	-1.70591	2.15092	-0.79311	0.427714	NA		LOC105195304	0.92658	-1.04803	2.19817	-0.476772	0.633525	0.981043		LOC105195304	0.92658	0.850011	2.17203	0.391345	0.695543	1		LOC105195304	0.92658	-1.18641	2.19817	-0.539726	0.589386	NA		LOC105195304	0.92658	2.42516	2.14035	1.13307	0.257186	0.638044		LOC105195304	0.92658	0	2.20095	0	1	NA		LOC105195304	0.92658	1.57515	2.02409	0.778203	0.436449	1
LOC105195323	8.19626	0.38073	0.567372	0.671042	0.502194	0.999903		LOC105195323	8.19626	-0.107909	0.824379	-0.130897	0.895856	0.987954		LOC105195323	8.19626	-0.713572	0.564569	-1.26392	0.206258	1		LOC105195323	8.19626	0.658262	0.874067	0.753103	0.451388	1		LOC105195306	136.809	0.681525	0.504078	1.35202	0.176368	0.3665		LOC105195306	136.809	1.0123	0.528024	1.91715	0.0552192	0.316263		LOC105195306	136.809	0.243178	0.503407	0.483065	0.62905	0.981042		LOC105195306	136.809	0.152477	0.524515	0.2907	0.77128	1		LOC105195306	136.809	-0.806105	0.504391	-1.59818	0.110004	0.298518		LOC105195306	136.809	0.759373	0.523753	1.44987	0.147095	0.495417		LOC105195306	136.809	-1.04928	0.504224	-2.08099	0.0374352	0.238486		LOC105195306	136.809	0.606896	0.505684	1.20015	0.230081	1
LOC105195325	9.63411	0.497222	0.681298	0.729816	0.465503	0.999903		LOC105195325	9.63411	-0.650241	0.898677	-0.723554	0.46934	0.868207		LOC105195325	9.63411	-0.820173	0.679259	-1.20745	0.227258	1		LOC105195325	9.63411	0.839323	0.914098	0.918198	0.358515	1		LOC105195307	3228.59	-0.449102	0.182533	-2.46039	0.0138786	0.0874636		LOC105195307	3228.59	-0.127428	0.188301	-0.676722	0.498582	0.808214		LOC105195307	3228.59	0.162848	0.182686	0.891414	0.372707	0.934598		LOC105195307	3228.59	-0.190237	0.188325	-1.01015	0.312422	1		LOC105195307	3228.59	0.370406	0.182579	2.02875	0.042484	0.173194		LOC105195307	3228.59	-0.414265	0.188363	-2.19929	0.0278572	0.204276		LOC105195307	3228.59	0.207558	0.182537	1.13707	0.25551	0.555318		LOC105195307	3228.59	-0.224028	0.182001	-1.23092	0.218354	1
LOC105195326	9.2595	0.00179389	0.472029	0.00380039	0.996968	0.999903		LOC105195326	9.2595	0.259422	1.26543	0.205006	0.837567	0.982927		LOC105195326	9.2595	-0.237684	0.470464	-0.505212	0.61341	1		LOC105195326	9.2595	-0.275118	1.26543	-0.21741	0.827889	1		LOC105195310	0.78852	3.02803	2.50488	1.20885	0.22672	NA		LOC105195310	0.78852	-0.311463	2.62609	-0.118603	0.90559	NA		LOC105195310	0.78852	-2.06979	2.50492	-0.826289	0.40864	0.938739		LOC105195310	0.78852	1.41839	2.58237	0.549259	0.582828	1		LOC105195310	0.78852	-2.92952	2.50492	-1.16951	0.2422	NA		LOC105195310	0.78852	2.28426	2.56754	0.889667	0.373645	0.745103		LOC105195310	0.78852	-0.85973	2.56749	-0.334853	0.737736	NA		LOC105195310	0.78852	0.86587	2.41917	0.35792	0.720403	1
LOC105195328	10.8085	-0.305742	0.562215	-0.543817	0.586567	0.999903		LOC105195328	10.8085	0.259422	1.31183	0.197755	0.843237	0.983603		LOC105195328	10.8085	0.416054	0.564558	0.736955	0.46115	1		LOC105195328	10.8085	-0.756016	1.31183	-0.576305	0.564409	1		LOC105195311	606.903	-0.123437	0.215081	-0.573908	0.56603	0.735857		LOC105195311	606.903	0.0619637	0.225976	0.274205	0.783927	0.935154		LOC105195311	606.903	0.260647	0.21513	1.21158	0.225674	0.882743		LOC105195311	606.903	-0.4787	0.226623	-2.11232	0.0346589	0.59448		LOC105195311	606.903	-0.129458	0.215243	-0.601449	0.547541	0.736144		LOC105195311	606.903	-0.502541	0.22692	-2.21462	0.026786	0.20074		LOC105195311	606.903	-0.390104	0.215143	-1.81323	0.0697961	0.311862		LOC105195311	606.903	-0.0238407	0.220203	-0.108267	0.913784	1
LOC105195329	3.43581	-0.326554	0.840965	-0.388308	0.697788	NA		LOC105195329	3.43581	-0.763151	1.40127	-0.544615	0.586019	NA		LOC105195329	3.43581	-0.639705	0.821837	-0.778384	0.436343	1		LOC105195329	3.43581	1.22835	1.40127	0.876601	0.380704	1		LOC105195312	575.904	0.729571	0.55837	1.30661	0.191345	0.384473		LOC105195312	575.904	2.29862	0.578528	3.97322	7.09078e-05	0.00683575		LOC105195312	575.904	0.248827	0.55812	0.44583	0.65572	0.981043		LOC105195312	575.904	-0.111771	0.577444	-0.193562	0.846519	1		LOC105195312	575.904	-0.0752889	0.558169	-0.134886	0.892702	0.964256		LOC105195312	575.904	0.01663	0.577441	0.0287994	0.977025	1		LOC105195312	575.904	-0.324116	0.558111	-0.580737	0.561418	0.790809		LOC105195312	575.904	0.128401	0.557892	0.230154	0.817972	1
LOC105195332	9.88418	-0.293336	0.550742	-0.532619	0.594297	0.999903		LOC105195332	9.88418	0	1.30411	0	1	1		LOC105195332	9.88418	0.141477	0.550234	0.257122	0.797084	1		LOC105195332	9.88418	0	1.30411	0	1	1		LOC105195313	0.0702861	0.174132	5.81515	0.0299445	0.976111	NA		LOC105195313	0.0702861	0	6.0197	0	1	NA		LOC105195313	0.0702861	-0.297869	5.81559	-0.0512191	0.959151	NA		LOC105195313	0.0702861	0.74504	6.0197	0.123767	0.9015	NA		LOC105195313	0.0702861	-0.436252	5.81559	-0.0750143	0.940203	NA		LOC105195313	0.0702861	0	6.0197	0	1	NA		LOC105195313	0.0702861	0	5.81559	0	1	NA		LOC105195313	0.0702861	-0.61637	5.81559	-0.105986	0.915594	NA
LOC105195333	19.8532	-0.141632	0.48793	-0.290272	0.771608	0.999903		LOC105195333	19.8532	-1.51203	1.21236	-1.24717	0.212333	0.686985		LOC105195333	19.8532	0.223931	0.489111	0.457833	0.647072	1		LOC105195333	19.8532	-0.178831	1.09465	-0.163368	0.870229	1		LOC105195314	0.397327	0	4.94704	0	1	NA		LOC105195314	0.397327	-0.939381	5.1025	-0.184102	0.853933	NA		LOC105195314	0.397327	0	4.94731	0	1	NA		LOC105195314	0.397327	0.00262947	5.11871	0.000513697	0.99959	NA		LOC105195314	0.397327	0	4.94731	0	1	NA		LOC105195314	0.397327	2.19697	5.08395	0.432138	0.665641	NA		LOC105195314	0.397327	0	4.94731	0	1	NA		LOC105195314	0.397327	2.19434	4.90742	0.447147	0.654769	NA
LOC105195334	23.3596	-0.135166	0.343404	-0.393607	0.693871	0.999903		LOC105195334	23.3596	0.535963	0.741668	0.722645	0.469898	0.868275		LOC105195334	23.3596	0.598831	0.348283	1.71938	0.0855451	1		LOC105195334	23.3596	-0.182358	0.772643	-0.236019	0.813418	1		LOC105195315	2.62237	1.10097	0.980428	1.12294	0.261461	0.462683		LOC105195315	2.62237	0.61791	0.799189	0.773171	0.439421	NA		LOC105195315	2.62237	-0.217431	0.921148	-0.236043	0.813399	1		LOC105195315	2.62237	-0.387232	0.790843	-0.489645	0.624385	1		LOC105195315	2.62237	0.0284498	0.895481	0.0317704	0.974655	1		LOC105195315	2.62237	-0.574535	0.799417	-0.718692	0.472331	0.81177		LOC105195315	2.62237	0.245881	0.914617	0.268835	0.788057	0.922995		LOC105195315	2.62237	-0.187302	0.783152	-0.239165	0.810978	1
LOC105195335	1726.91	-0.130906	0.0803716	-1.62876	0.103365	0.999903		LOC105195335	1726.91	-0.0931039	0.0864977	-1.07637	0.28176	0.755579		LOC105195335	1726.91	0.035819	0.0803693	0.44568	0.655828	1		LOC105195335	1726.91	0.0375399	0.0864708	0.434134	0.664191	1		LOC105195317	0.758769	0.173905	5.81515	0.0299055	0.976142	NA		LOC105195317	0.758769	-0.236578	5.98904	-0.0395017	0.96849	NA		LOC105195317	0.758769	0.0627984	5.81559	0.0107983	0.991384	NA		LOC105195317	0.758769	1.71725	5.97094	0.287602	0.773652	NA		LOC105195317	0.758769	-0.0755848	5.81559	-0.0129969	0.98963	NA		LOC105195317	0.758769	2.02425	5.96977	0.339084	0.734546	NA		LOC105195317	0.758769	-0.138383	5.81559	-0.0237952	0.981016	NA		LOC105195317	0.758769	0.307002	5.74407	0.0534467	0.957376	NA
LOC105195336	9.25294	-0.16793	0.477073	-0.352001	0.724837	0.999903		LOC105195336	9.25294	1.85615	0.923765	2.00933	0.0445018	0.400782		LOC105195336	9.25294	-0.251833	0.472747	-0.532702	0.59424	1		LOC105195336	9.25294	-1.44003	0.947662	-1.51956	0.128622	1		LOC105195318	3045.44	-0.404332	0.194762	-2.07604	0.0378907	0.147796		LOC105195318	3045.44	-0.23515	0.201031	-1.16972	0.242115	0.618575		LOC105195318	3045.44	0.30913	0.194849	1.58651	0.112623	0.747657		LOC105195318	3045.44	-0.161098	0.201063	-0.80123	0.422998	1		LOC105195318	3045.44	0.320147	0.194806	1.64341	0.100297	0.28412		LOC105195318	3045.44	-0.399746	0.201104	-1.98775	0.0468388	0.274501		LOC105195318	3045.44	0.0110175	0.194725	0.0565798	0.95488	1		LOC105195318	3045.44	-0.238649	0.194309	-1.22819	0.219375	1
LOC105195337	48.9697	-0.0890147	0.287542	-0.309572	0.756887	0.999903		LOC105195337	48.9697	0.748529	0.49963	1.49817	0.13409	0.593881		LOC105195337	48.9697	0.174069	0.2884	0.603568	0.546131	1		LOC105195337	48.9697	-0.610198	0.505788	-1.20643	0.227652	1		LOC105195319	0.351345	0.534801	2.55258	0.209514	0.834047	NA		LOC105195319	0.351345	0.732257	2.64221	0.277139	0.781674	NA		LOC105195319	0.351345	-0.658546	2.55261	-0.257989	0.796415	NA		LOC105195319	0.351345	1.03893	2.61964	0.396594	0.691667	NA		LOC105195319	0.351345	-0.0755858	2.55261	-0.0296111	0.976377	NA		LOC105195319	0.351345	2.09309	2.58281	0.810393	0.417714	NA		LOC105195319	0.351345	0.58296	2.55261	0.228378	0.819353	NA		LOC105195319	0.351345	1.05416	2.46713	0.427281	0.669175	NA
LOC105195338	87.9413	-0.218811	0.241173	-0.907277	0.36426	0.999903		LOC105195338	87.9413	0.010948	0.310429	0.0352674	0.971867	1		LOC105195338	87.9413	0.215349	0.241483	0.891777	0.372512	1		LOC105195338	87.9413	0.530428	0.321827	1.64818	0.0993159	0.959381		LOC105195320	0.0767354	0	5.81515	0	1	NA		LOC105195320	0.0767354	0	6.0197	0	1	NA		LOC105195320	0.0767354	0	5.81559	0	1	NA		LOC105195320	0.0767354	0	6.0197	0	1	NA		LOC105195320	0.0767354	0	5.81559	0	1	NA		LOC105195320	0.0767354	1.92382	6.0104	0.320082	0.748906	NA		LOC105195320	0.0767354	0	5.81559	0	1	NA		LOC105195320	0.0767354	1.90012	5.80596	0.32727	0.743464	NA
LOC105195339	52.4791	0.0233774	0.332602	0.0702865	0.943966	0.999903		LOC105195339	52.4791	0.00929635	0.441641	0.0210496	0.983206	1		LOC105195339	52.4791	0.0281013	0.333149	0.0843505	0.932778	1		LOC105195339	52.4791	0.023552	0.442973	0.0531681	0.957598	1		LOC105195321	0.122916	0	5.81515	0	1	NA		LOC105195321	0.122916	-0.452803	6.0197	-0.0752202	0.940039	NA		LOC105195321	0.122916	0	5.81559	0	1	NA		LOC105195321	0.122916	1.52642	6.01573	0.253738	0.799698	NA		LOC105195321	0.122916	0	5.81559	0	1	NA		LOC105195321	0.122916	1.38718	6.01755	0.230522	0.817686	NA		LOC105195321	0.122916	0	5.81559	0	1	NA		LOC105195321	0.122916	-0.139238	5.80926	-0.0239683	0.980878	NA
LOC105195340	48.2328	-0.404653	0.391709	-1.03304	0.301583	0.999903		LOC105195340	48.2328	0.150738	0.473214	0.318541	0.750074	0.961565		LOC105195340	48.2328	0.358293	0.391892	0.914263	0.360579	1		LOC105195340	48.2328	-0.143148	0.473642	-0.302229	0.762478	1		LOC105195322	0.058449	0	5.81515	0	1	NA		LOC105195322	0.058449	1.1533	6.01939	0.191598	0.848057	NA		LOC105195322	0.058449	0	5.81559	0	1	NA		LOC105195322	0.058449	-0.861067	6.01939	-0.143049	0.886252	NA		LOC105195322	0.058449	0	5.81559	0	1	NA		LOC105195322	0.058449	-1.11677	6.01939	-0.185529	0.852814	NA		LOC105195322	0.058449	0	5.81559	0	1	NA		LOC105195322	0.058449	-0.255703	5.81559	-0.0439684	0.96493	NA
LOC105195341	16.8112	-0.0735783	0.371601	-0.198003	0.843042	0.999903		LOC105195341	16.8112	-0.53483	0.455994	-1.17289	0.24084	0.717832		LOC105195341	16.8112	-0.279481	0.368819	-0.757772	0.448587	1		LOC105195341	16.8112	0.0663094	0.442725	0.149776	0.880942	1		LOC105195323	0.0506787	0	5.81515	0	1	NA		LOC105195323	0.0506787	0	6.0197	0	1	NA		LOC105195323	0.0506787	0	5.81559	0	1	NA		LOC105195323	0.0506787	0.384373	6.0197	0.0638525	0.949088	NA		LOC105195323	0.0506787	0	5.81559	0	1	NA		LOC105195323	0.0506787	0.850006	6.0197	0.141204	0.887709	NA		LOC105195323	0.0506787	0	5.81559	0	1	NA		LOC105195323	0.0506787	0.465633	5.81559	0.0800663	0.936185	NA
LOC105195342	19.1771	0.0578824	0.379133	0.15267	0.878658	0.999903		LOC105195342	19.1771	0.376638	0.391954	0.960922	0.336591	0.79856		LOC105195342	19.1771	-0.441506	0.375312	-1.17637	0.239446	1		LOC105195342	19.1771	-0.125115	0.39527	-0.31653	0.7516	1		LOC105195325	0.249285	0	5.81515	0	1	NA		LOC105195325	0.249285	0	6.0197	0	1	NA		LOC105195325	0.249285	0	5.81559	0	1	NA		LOC105195325	0.249285	2.07295	6.00543	0.345179	0.72996	NA		LOC105195325	0.249285	0	5.81559	0	1	NA		LOC105195325	0.249285	2.98391	5.99314	0.497888	0.618563	NA		LOC105195325	0.249285	0	5.81559	0	1	NA		LOC105195325	0.249285	0.910962	5.77325	0.15779	0.874622	NA
LOC105195343	69.2756	0.167791	0.263872	0.635881	0.524854	0.999903		LOC105195343	69.2756	0.546347	0.302341	1.80706	0.0707533	0.483339		LOC105195343	69.2756	-0.134048	0.264458	-0.506879	0.61224	1		LOC105195343	69.2756	-0.395862	0.303692	-1.3035	0.192406	1		LOC105195326	2.56472	4.53955	2.90596	1.56215	0.118252	0.287558		LOC105195326	2.56472	0.060957	3.03736	0.0200691	0.983988	NA		LOC105195326	2.56472	-4.30271	2.90602	-1.48062	0.138707	0.787941		LOC105195326	2.56472	1.97966	2.98671	0.662822	0.507445	1		LOC105195326	2.56472	0.607187	2.82282	0.215099	0.82969	0.928366		LOC105195326	2.56472	3.25038	2.97804	1.09145	0.275074	0.656161		LOC105195326	2.56472	4.9099	2.90123	1.69235	0.0905793	0.351924		LOC105195326	2.56472	1.27072	2.82656	0.449566	0.653024	1
LOC105195345	23.994	0.113646	0.404825	0.28073	0.778918	0.999903		LOC105195345	23.994	0.0998107	0.517093	0.193023	0.846941	0.983603		LOC105195345	23.994	-0.113789	0.405515	-0.280602	0.779015	1		LOC105195345	23.994	1.05941	0.565955	1.87191	0.0612195	0.815583		LOC105195328	1.25559	0.825145	4.5582	0.181024	0.856349	NA		LOC105195328	1.25559	0	4.80943	0	1	NA		LOC105195328	1.25559	-3.95106	4.59995	-0.858934	0.390377	0.937746		LOC105195328	1.25559	0	4.80943	0	1	1		LOC105195328	1.25559	0.291781	4.55068	0.064118	0.948876	0.992157		LOC105195328	1.25559	2.48481	4.78482	0.519311	0.603544	0.877289		LOC105195328	1.25559	4.24284	4.59758	0.922843	0.356089	NA		LOC105195328	1.25559	2.46111	4.62087	0.532606	0.594306	1
LOC105195346	5766.17	0.100015	0.26393	0.378946	0.704728	0.999903		LOC105195346	5766.17	0.187827	0.291321	0.644743	0.519094	0.888644		LOC105195346	5766.17	0.0327304	0.263938	0.124008	0.901309	1		LOC105195346	5766.17	-0.152426	0.291422	-0.523041	0.600946	1		LOC105195329	0	NA	NA	NA	NA	NA		LOC105195329	0	NA	NA	NA	NA	NA		LOC105195329	0	NA	NA	NA	NA	NA		LOC105195329	0	NA	NA	NA	NA	NA		LOC105195329	0	NA	NA	NA	NA	NA		LOC105195329	0	NA	NA	NA	NA	NA		LOC105195329	0	NA	NA	NA	NA	NA		LOC105195329	0	NA	NA	NA	NA	NA
LOC105195347	36.7956	-0.09157	0.34758	-0.26345	0.792204	0.999903		LOC105195347	36.7956	0.603807	0.459258	1.31474	0.188596	0.66078		LOC105195347	36.7956	-0.209917	0.34651	-0.605803	0.544646	1		LOC105195347	36.7956	-0.579602	0.46019	-1.25948	0.207856	1		LOC105195332	1.12726	-1.6244	5.29215	-0.306945	0.758885	NA		LOC105195332	1.12726	2.92314	5.45288	0.536072	0.591909	NA		LOC105195332	1.12726	4.08674	5.2618	0.77668	0.437347	0.943169		LOC105195332	1.12726	-2.99157	5.45288	-0.548621	0.583265	1		LOC105195332	1.12726	4.1336	5.26072	0.785748	0.432015	0.639682		LOC105195332	1.12726	-1.88902	5.4523	-0.346462	0.728995	0.932029		LOC105195332	1.12726	0.0468594	5.21962	0.00897755	0.992837	NA		LOC105195332	1.12726	1.10255	5.30197	0.207951	0.835267	1
LOC105195349	44.1507	-0.575054	0.406718	-1.41389	0.157395	0.999903		LOC105195349	44.1507	0.801088	0.649622	1.23316	0.217516	0.695805		LOC105195349	44.1507	-0.101898	0.404494	-0.251915	0.801107	1		LOC105195349	44.1507	-0.150138	0.68464	-0.219294	0.826421	1		LOC105195333	7.43636	20.8256	2.12269	9.81095	1.01009e-22	1.74067e-19		LOC105195333	7.43636	1.47867	2.12439	0.696042	0.486402	0.801654		LOC105195333	7.43636	-4.90256	2.04776	-2.39411	0.0166609	0.342525		LOC105195333	7.43636	-1.13521	2.1141	-0.536969	0.591289	1		LOC105195333	7.43636	-4.28389	2.02682	-2.1136	0.0345497	0.153025		LOC105195333	7.43636	0.400397	2.09378	0.191231	0.848344	0.970035		LOC105195333	7.43636	0.618668	2.07581	0.298037	0.765675	0.909618		LOC105195333	7.43636	1.5356	2.04126	0.752283	0.451881	1
LOC105195350	28.3294	-0.238897	0.384085	-0.62199	0.533949	0.999903		LOC105195350	28.3294	0.181326	0.46666	0.388561	0.697601	0.943062		LOC105195350	28.3294	-0.287716	0.381266	-0.754634	0.450469	1		LOC105195350	28.3294	0.179262	0.475378	0.377093	0.706105	1		LOC105195334	5.84851	-2.0666	1.36664	-1.51217	0.130491	0.304234		LOC105195334	5.84851	-0.905026	1.45588	-0.621634	0.534182	0.828798		LOC105195334	5.84851	0.858236	1.38505	0.619642	0.535494	0.965126		LOC105195334	5.84851	1.60674	1.4419	1.11432	0.265142	1		LOC105195334	5.84851	2.87284	1.36256	2.10841	0.0349953	0.154296		LOC105195334	5.84851	2.67227	1.43206	1.86603	0.0620376	0.321205		LOC105195334	5.84851	2.0146	1.34059	1.50278	0.132897	0.41571		LOC105195334	5.84851	1.06553	1.33747	0.796674	0.425641	1
LOC105195351	111.562	-0.3108	0.362819	-0.856625	0.391652	0.999903		LOC105195351	111.562	0.782631	0.495122	1.58068	0.113951	0.560226		LOC105195351	111.562	-0.0362714	0.362391	-0.100089	0.920274	1		LOC105195351	111.562	-0.560871	0.500842	-1.11986	0.262775	1		LOC105195335	3273.79	-0.288286	0.166287	-1.73367	0.0829762	0.233645		LOC105195335	3273.79	-0.0151076	0.172443	-0.0876091	0.930187	0.986135		LOC105195335	3273.79	0.131133	0.166342	0.788334	0.430501	0.94197		LOC105195335	3273.79	0.283745	0.172372	1.64612	0.0997386	0.86873		LOC105195335	3273.79	0.299121	0.166298	1.79871	0.0720649	0.235818		LOC105195335	3273.79	0.373171	0.172378	2.16485	0.0303994	0.214302		LOC105195335	3273.79	0.167988	0.166284	1.01025	0.312377	0.608169		LOC105195335	3273.79	0.0894256	0.166473	0.537177	0.591145	1
LOC105195352	13.4033	-0.46852	0.346984	-1.35026	0.176931	0.999903		LOC105195352	13.4033	1.92242	0.790307	2.4325	0.0149949	0.244664		LOC105195352	13.4033	0.0557936	0.342993	0.162667	0.870781	1		LOC105195352	13.4033	-1.32586	0.822476	-1.61204	0.106954	0.974547		LOC105195336	1.39889	-0.897056	3.70332	-0.24223	0.808602	NA		LOC105195336	1.39889	0	3.95078	0	1	NA		LOC105195336	1.39889	-0.413013	3.71916	-0.11105	0.911577	1		LOC105195336	1.39889	0	3.95078	0	1	1		LOC105195336	1.39889	0.187479	3.70955	0.0505396	0.959692	0.996876		LOC105195336	1.39889	0.489338	3.95078	0.123859	0.901427	0.983841		LOC105195336	1.39889	0.600492	3.71601	0.161596	0.871624	NA		LOC105195336	1.39889	0.465637	3.81682	0.121996	0.902902	1
LOC105195353	3.24221	-0.847404	0.851394	-0.995313	0.319584	NA		LOC105195353	3.24221	-1.01175	1.38408	-0.730992	0.464784	NA		LOC105195353	3.24221	0.14453	0.835533	0.172979	0.862668	1		LOC105195353	3.24221	-0.675315	1.23529	-0.546685	0.584595	1		LOC105195337	26.5261	-0.113023	0.995771	-0.113503	0.909632	0.965074		LOC105195337	26.5261	1.78564	1.23402	1.44701	0.147895	0.510734		LOC105195337	26.5261	-0.838018	0.998378	-0.83938	0.401256	0.937746		LOC105195337	26.5261	0.0432268	1.12351	0.0384747	0.969309	1		LOC105195337	26.5261	-0.393096	0.996828	-0.394347	0.693325	0.841486		LOC105195337	26.5261	0.251614	1.12076	0.224503	0.822366	0.963158		LOC105195337	26.5261	0.444923	0.998932	0.445399	0.656032	0.854092		LOC105195337	26.5261	0.208387	1.08214	0.192569	0.847296	1
LOC105195355	34.568	-0.0977281	0.279528	-0.349618	0.726625	0.999903		LOC105195355	34.568	-0.0865736	0.282242	-0.306735	0.759045	0.965566		LOC105195355	34.568	0.295943	0.284861	1.0389	0.29885	1		LOC105195355	34.568	0.342093	0.284725	1.20149	0.229562	1		LOC105195338	45.6307	-0.515285	0.764353	-0.674146	0.500219	0.683445		LOC105195338	45.6307	-0.416916	0.876452	-0.475686	0.634298	0.875224		LOC105195338	45.6307	0.22532	0.765074	0.294507	0.76837	0.996079		LOC105195338	45.6307	2.41744	0.849512	2.84568	0.00443163	0.191938		LOC105195338	45.6307	-0.274899	0.765703	-0.359015	0.719584	0.859941		LOC105195338	45.6307	1.53619	0.858087	1.79025	0.0734132	0.350008		LOC105195338	45.6307	-0.500219	0.7654	-0.653538	0.513409	0.759452		LOC105195338	45.6307	-0.881249	0.788706	-1.11734	0.263851	1
LOC105195356	2351.65	0.0429661	0.0839729	0.511666	0.608884	0.999903		LOC105195356	2351.65	-0.00470445	0.0923417	-0.0509461	0.959368	1		LOC105195356	2351.65	0.0325806	0.0840389	0.387684	0.69825	1		LOC105195356	2351.65	0.0396356	0.0923902	0.429002	0.667922	1		LOC105195339	10.7764	-0.00939292	1.49967	-0.00626332	0.995003	1		LOC105195339	10.7764	0.320062	1.86679	0.171451	0.863869	0.965165		LOC105195339	10.7764	0.817981	1.49785	0.546102	0.584996	0.974437		LOC105195339	10.7764	3.09913	1.75864	1.76223	0.0780303	0.795107		LOC105195339	10.7764	0.824306	1.49745	0.550472	0.581996	0.762589		LOC105195339	10.7764	2.88071	1.76802	1.62934	0.103241	0.415466		LOC105195339	10.7764	0.00632576	1.49469	0.00423215	0.996623	1		LOC105195339	10.7764	-0.218421	1.58161	-0.1381	0.890161	1
LOC105195357	61.0994	-0.21847	0.383362	-0.569878	0.56876	0.999903		LOC105195357	61.0994	-0.265431	0.381276	-0.696165	0.486326	0.876219		LOC105195357	61.0994	-0.14937	0.380384	-0.392683	0.694554	1		LOC105195357	61.0994	-0.131712	0.380228	-0.346402	0.729041	1		LOC105195340	188.883	-0.470774	0.490584	-0.95962	0.337246	0.541056		LOC105195340	188.883	-0.339825	0.506366	-0.671104	0.502154	0.809186		LOC105195340	188.883	-0.848851	0.493674	-1.71946	0.0855314	0.681425		LOC105195340	188.883	1.0033	0.5059	1.98321	0.0473445	0.658552		LOC105195340	188.883	0.0128551	0.491334	0.0261637	0.979127	1		LOC105195340	188.883	1.06732	0.505928	2.10963	0.0348903	0.233383		LOC105195340	188.883	0.861706	0.493482	1.74618	0.0807802	0.333747		LOC105195340	188.883	0.0640152	0.488008	0.131176	0.895636	1
LOC105195358	40.6883	-0.295788	0.363441	-0.813853	0.415729	0.999903		LOC105195358	40.6883	-0.618094	0.372978	-1.65719	0.0974813	0.534513		LOC105195358	40.6883	0.235741	0.364203	0.64728	0.517451	1		LOC105195358	40.6883	0.554372	0.372706	1.48743	0.136902	1		LOC105195341	6.61723	-2.53475	1.67471	-1.51354	0.130142	0.303597		LOC105195341	6.61723	1.76771	1.68203	1.05094	0.293286	0.663537		LOC105195341	6.61723	3.07889	1.67279	1.84057	0.0656851	0.613282		LOC105195341	6.61723	-0.415518	1.66591	-0.249424	0.803033	1		LOC105195341	6.61723	0.49864	1.71034	0.291544	0.770635	0.890884		LOC105195341	6.61723	0.421953	1.66205	0.253875	0.799592	0.955673		LOC105195341	6.61723	-2.58025	1.64903	-1.56471	0.117651	0.396284		LOC105195341	6.61723	0.837471	1.60832	0.520713	0.602567	1
LOC105195359	6089.74	-0.0559154	0.086324	-0.647739	0.517154	0.999903		LOC105195359	6089.74	-0.0211044	0.0930002	-0.226929	0.820479	0.980384		LOC105195359	6089.74	0.0386916	0.0863402	0.44813	0.654059	1		LOC105195359	6089.74	-0.00214783	0.0929994	-0.0230951	0.981574	1		LOC105195342	2.83968	4.71586	1.6985	2.77648	0.00549514	0.0562567		LOC105195342	2.83968	3.07265	1.74381	1.76203	0.0780639	NA		LOC105195342	2.83968	-5.20028	1.69852	-3.06166	0.00220114	0.099241		LOC105195342	2.83968	-1.13476	1.63905	-0.692328	0.488731	1		LOC105195342	2.83968	-5.33867	1.69852	-3.14313	0.0016715	0.0246517		LOC105195342	2.83968	1.05733	1.60891	0.65717	0.511071	0.834966		LOC105195342	2.83968	0	1.83493	0	1	1		LOC105195342	2.83968	2.19208	1.57649	1.39048	0.164382	1
LOC105195361	17.8357	-0.267361	0.464479	-0.575615	0.564876	0.999903		LOC105195361	17.8357	0.808201	0.504174	1.60302	0.10893	0.552897		LOC105195361	17.8357	-0.203943	0.459899	-0.443451	0.657439	1		LOC105195361	17.8357	-0.550138	0.507251	-1.08455	0.278123	1		LOC105195343	54.5956	0.888741	0.740508	1.20018	0.23007	0.430152		LOC105195343	54.5956	2.2682	0.837684	2.7077	0.00677513	0.0865526		LOC105195343	54.5956	-0.8846	0.740978	-1.19383	0.232545	0.882743		LOC105195343	54.5956	0.861489	0.783658	1.09932	0.27163	1		LOC105195343	54.5956	-0.330428	0.739843	-0.446619	0.65515	0.816373		LOC105195343	54.5956	1.08154	0.783178	1.38096	0.16729	0.521147		LOC105195343	54.5956	0.554172	0.741241	0.747628	0.454685	0.720027		LOC105195343	54.5956	0.220051	0.750611	0.293163	0.769398	1
LOC105195362	1365.15	-0.102729	0.156818	-0.655087	0.512412	0.999903		LOC105195362	1365.15	0.272716	0.169926	1.60491	0.108513	0.551875		LOC105195362	1365.15	0.283224	0.156945	1.80461	0.0711365	1		LOC105195362	1365.15	-0.29177	0.169925	-1.71705	0.0859704	0.91768		LOC105195345	16.869	1.8746	1.3736	1.36473	0.172337	0.361234		LOC105195345	16.869	-0.127276	1.56541	-0.081305	0.935199	0.987123		LOC105195345	16.869	-1.89572	1.37465	-1.37906	0.167877	0.823486		LOC105195345	16.869	2.4799	1.51105	1.64118	0.10076	0.870273		LOC105195345	16.869	-2.14828	1.37509	-1.56228	0.118223	0.310824		LOC105195345	16.869	1.56386	1.52441	1.02588	0.304948	0.686676		LOC105195345	16.869	-0.252554	1.37951	-0.183076	0.854739	0.954992		LOC105195345	16.869	-0.916039	1.40976	-0.649782	0.515833	1
LOC105195364	1606.24	0.0665229	0.122511	0.542995	0.587133	0.999903		LOC105195364	1606.24	0.15006	0.135777	1.10519	0.269075	0.743064		LOC105195364	1606.24	0.205459	0.122646	1.67522	0.0938904	1		LOC105195364	1606.24	-0.113196	0.135851	-0.833235	0.404712	1		LOC105195346	169.931	1.20106	0.881459	1.36258	0.173014	0.362031		LOC105195346	169.931	2.16049	1.02426	2.10932	0.0349171	0.239541		LOC105195346	169.931	0.428407	0.880991	0.486278	0.62677	0.981042		LOC105195346	169.931	-1.16213	0.97869	-1.18744	0.235055	1		LOC105195346	169.931	-1.94591	0.882074	-2.20606	0.0273795	0.133436		LOC105195346	169.931	0.579064	0.948977	0.610198	0.54173	0.850463		LOC105195346	169.931	-2.37432	0.881984	-2.69202	0.00710209	0.119911		LOC105195346	169.931	1.7412	0.942086	1.84824	0.064568	1
LOC105195365	45.6416	0.275811	0.268481	1.0273	0.304278	0.999903		LOC105195365	45.6416	1.24964	0.304495	4.10397	4.06118e-05	0.00778374		LOC105195365	45.6416	-0.240026	0.269633	-0.890196	0.373361	1		LOC105195365	45.6416	-1.03427	0.306247	-3.37725	0.000732142	0.052836		LOC105195347	6.8151	19.8778	2.10926	9.42407	4.33922e-21	6.543e-18		LOC105195347	6.8151	-0.500484	2.18649	-0.228898	0.818948	0.948796		LOC105195347	6.8151	-3.69356	2.02518	-1.82382	0.0681799	0.623979		LOC105195347	6.8151	3.56312	2.13897	1.66581	0.0957519	0.86253		LOC105195347	6.8151	-0.956029	1.98801	-0.480897	0.63059	0.799843		LOC105195347	6.8151	3.20919	2.14139	1.49865	0.133965	0.47439		LOC105195347	6.8151	2.73753	2.02776	1.35003	0.177008	0.472901		LOC105195347	6.8151	-0.353924	1.99493	-0.177412	0.859185	1
LOC105195368	1933.99	-0.154535	0.146602	-1.05411	0.291831	0.999903		LOC105195368	1933.99	-0.143788	0.146367	-0.982381	0.325912	0.792807		LOC105195368	1933.99	0.100329	0.146857	0.683171	0.494498	1		LOC105195368	1933.99	0.251776	0.146391	1.71989	0.0854528	0.915784		LOC105195349	40.749	0.306006	0.791038	0.386841	0.698874	0.835118		LOC105195349	40.749	1.79829	1.09239	1.64619	0.0997252	0.429535		LOC105195349	40.749	-1.59205	0.795441	-2.00147	0.0453416	0.52816		LOC105195349	40.749	3.41931	0.894429	3.8229	0.000131892	0.01708		LOC105195349	40.749	0.0905006	0.790616	0.114468	0.908866	0.972665		LOC105195349	40.749	3.3647	0.895178	3.75869	0.000170806	0.00593013		LOC105195349	40.749	1.68255	0.79517	2.11597	0.0343477	0.229337		LOC105195349	40.749	-0.0546167	0.800817	-0.0682013	0.945625	1
LOC105195369	2771.28	0.0474218	0.0875924	0.541392	0.588238	0.999903		LOC105195369	2771.28	0.0975395	0.0953671	1.02278	0.306412	0.778647		LOC105195369	2771.28	-0.0112362	0.0876363	-0.128214	0.89798	1		LOC105195369	2771.28	-0.0644157	0.0953967	-0.67524	0.499523	1		LOC105195350	49.4969	-1.27299	0.736733	-1.72788	0.0840095	0.235168		LOC105195350	49.4969	-0.712123	0.786042	-0.90596	0.364957	0.717319		LOC105195350	49.4969	1.40861	0.736911	1.91151	0.0559387	0.574926		LOC105195350	49.4969	2.49835	0.777919	3.21158	0.00132009	0.0846726		LOC105195350	49.4969	1.03706	0.737284	1.4066	0.159547	0.366941		LOC105195350	49.4969	2.16548	0.779074	2.77955	0.00544335	0.0716376		LOC105195350	49.4969	-0.371555	0.733769	-0.506365	0.612601	0.826868		LOC105195350	49.4969	-0.332867	0.736828	-0.451757	0.651444	1
LOC105195370	776.455	0.132113	0.147192	0.897556	0.369422	0.999903		LOC105195370	776.455	-0.157223	0.155573	-1.01061	0.312205	0.782188		LOC105195370	776.455	-0.088616	0.147418	-0.601121	0.54776	1		LOC105195370	776.455	0.0508443	0.155519	0.326934	0.743718	1		LOC105195351	120.844	0.0201975	0.508545	0.0397162	0.968319	0.99751		LOC105195351	120.844	-0.216304	0.718653	-0.300985	0.763426	0.928445		LOC105195351	120.844	0.204112	0.508569	0.401346	0.688165	0.986866		LOC105195351	120.844	2.95201	0.651437	4.53153	5.85568e-06	0.00137875		LOC105195351	120.844	-0.349704	0.508926	-0.687142	0.491993	0.69182		LOC105195351	120.844	2.7605	0.654255	4.21931	2.45055e-05	0.00119753		LOC105195351	120.844	-0.553816	0.508798	-1.08848	0.276383	0.57486		LOC105195351	120.844	-0.191508	0.539726	-0.354824	0.722721	1
LOC105195374	7.57664	0.334812	0.516637	0.64806	0.516946	0.999903		LOC105195374	7.57664	-0.00132171	0.570993	-0.00231477	0.998153	1		LOC105195374	7.57664	-0.441638	0.517412	-0.853552	0.393353	1		LOC105195374	7.57664	0.277708	0.580276	0.478579	0.632238	1		LOC105195352	13.3755	0.106674	0.954951	0.111706	0.911057	0.965701		LOC105195352	13.3755	2.41898	1.08516	2.22915	0.025804	0.198141		LOC105195352	13.3755	1.12585	0.948588	1.18687	0.235281	0.88294		LOC105195352	13.3755	1.6918	0.988566	1.71136	0.0870139	0.830386		LOC105195352	13.3755	0.608643	0.950502	0.640339	0.521952	0.716743		LOC105195352	13.3755	1.39942	0.990534	1.41279	0.157718	0.509696		LOC105195352	13.3755	-0.517202	0.943181	-0.54836	0.583445	0.806092		LOC105195352	13.3755	-0.29238	0.942678	-0.310159	0.75644	1
LOC105195376	76.0411	0.54147	0.438741	1.23414	0.217149	0.999903		LOC105195376	76.0411	-0.174241	0.459758	-0.378984	0.7047	0.943983		LOC105195376	76.0411	-0.799195	0.437914	-1.825	0.0680007	1		LOC105195376	76.0411	-0.252609	0.458908	-0.550457	0.582006	1		LOC105195353	0.948435	0.895446	2.38819	0.374947	0.7077	NA		LOC105195353	0.948435	-1.83111	2.35016	-0.779144	0.435895	NA		LOC105195353	0.948435	-0.658546	2.38822	-0.275748	0.782742	0.997798		LOC105195353	0.948435	1.66022	2.35209	0.705849	0.480282	1		LOC105195353	0.948435	2.33566	2.31253	1.01	0.312493	NA		LOC105195353	0.948435	0.0292927	2.40915	0.0121589	0.990299	1		LOC105195353	0.948435	2.99421	2.31253	1.29478	0.195397	NA		LOC105195353	0.948435	-1.63093	2.27441	-0.717079	0.473325	1
LOC105195377	5.83704	0.134348	0.883595	0.152047	0.87915	0.999903		LOC105195377	5.83704	0.580048	0.81334	0.713169	0.475741	0.870806		LOC105195377	5.83704	-0.316656	0.882567	-0.35879	0.719752	1		LOC105195377	5.83704	-0.252887	0.817582	-0.309311	0.757085	1		LOC105195355	19.0527	-0.152948	0.739819	-0.206737	0.836215	0.923066		LOC105195355	19.0527	-0.282949	0.764417	-0.370151	0.71127	0.908783		LOC105195355	19.0527	0.735037	0.737685	0.99641	0.319051	0.922432		LOC105195355	19.0527	0.785041	0.76116	1.03137	0.302366	1		LOC105195355	19.0527	0.409091	0.73878	0.553739	0.579758	0.76118		LOC105195355	19.0527	0.904466	0.761146	1.1883	0.234717	0.612564		LOC105195355	19.0527	-0.325946	0.733685	-0.444259	0.656856	0.854419		LOC105195355	19.0527	0.119425	0.73009	0.163576	0.870065	1
LOC105195378	182.918	0.173229	0.642752	0.269512	0.787536	0.999903		LOC105195378	182.918	5.03622	0.677724	7.43107	1.07719e-13	7.32921e-10		LOC105195378	182.918	-0.11506	0.643944	-0.178681	0.858189	1		LOC105195378	182.918	0.00362234	0.684695	0.00529045	0.995779	1		LOC105195356	734.859	-0.0151822	0.426487	-0.0355984	0.971603	0.999181		LOC105195356	734.859	1.50245	0.440503	3.41076	0.000647821	0.0205814		LOC105195356	734.859	0.156562	0.42655	0.367043	0.713587	0.988905		LOC105195356	734.859	-0.0533132	0.44013	-0.121131	0.903588	1		LOC105195356	734.859	-0.591329	0.426982	-1.3849	0.166082	0.374756		LOC105195356	734.859	-0.0735047	0.44015	-0.166999	0.867371	0.976076		LOC105195356	734.859	-0.747891	0.426915	-1.75185	0.0797998	0.331734		LOC105195356	734.859	-0.0201915	0.42524	-0.0474826	0.962129	1
LOC105195382	63.7118	-0.349085	0.370783	-0.941479	0.346459	0.999903		LOC105195382	63.7118	0.298377	0.357519	0.834575	0.403957	0.83757		LOC105195382	63.7118	-0.27191	0.363789	-0.747438	0.454799	1		LOC105195382	63.7118	-0.400086	0.357315	-1.1197	0.262841	1		LOC105195357	41.735	-1.37791	1.15506	-1.19293	0.232897	0.433287		LOC105195357	41.735	-0.360868	1.15993	-0.311112	0.755716	0.925643		LOC105195357	41.735	-1.92705	1.24741	-1.54483	0.122386	0.759731		LOC105195357	41.735	-0.0235687	1.16018	-0.0203147	0.983792	1		LOC105195357	41.735	1.01846	1.1585	0.879121	0.379336	0.595326		LOC105195357	41.735	-1.3532	1.16229	-1.16425	0.244322	0.623073		LOC105195357	41.735	2.94551	1.23385	2.38724	0.0169753	0.171637		LOC105195357	41.735	-1.32964	1.12308	-1.18392	0.236445	1
LOC105195383	7.38454	-0.956917	0.784584	-1.21965	0.222598	0.999903		LOC105195383	7.38454	-0.941708	1.31624	-0.715455	0.474328	0.87038		LOC105195383	7.38454	-0.48414	0.767115	-0.631117	0.527964	1		LOC105195383	7.38454	-0.0713935	1.18574	-0.0602101	0.951988	1		LOC105195358	6.18923	4.91148	1.4011	3.50546	0.000455827	0.0150758		LOC105195358	6.18923	1.15722	1.26069	0.917924	0.358659	0.71381		LOC105195358	6.18923	-1.71066	1.24703	-1.37179	0.170128	0.825646		LOC105195358	6.18923	-0.0707317	1.24903	-0.0566291	0.954841	1		LOC105195358	6.18923	-5.5343	1.4011	-3.94995	7.81669e-05	0.00360994		LOC105195358	6.18923	0.386498	1.24699	0.309944	0.756603	0.942026		LOC105195358	6.18923	-3.82363	1.42898	-2.67578	0.00745562	0.121774		LOC105195358	6.18923	0.45723	1.2053	0.379349	0.704429	1
LOC105195384	532.067	-0.0220022	0.179996	-0.122237	0.902711	0.999903		LOC105195384	532.067	-0.178446	0.197387	-0.90404	0.365974	0.818597		LOC105195384	532.067	-0.0493017	0.180006	-0.273888	0.78417	1		LOC105195384	532.067	0.0776844	0.197236	0.393865	0.693681	1		LOC105195359	1862.1	0.380211	0.142995	2.65891	0.00783944	0.066078		LOC105195359	1862.1	-0.0612471	0.146732	-0.417408	0.67638	0.892296		LOC105195359	1862.1	-0.168032	0.143023	-1.17486	0.24005	0.88587		LOC105195359	1862.1	-0.166689	0.146768	-1.13573	0.256068	1		LOC105195359	1862.1	-0.272189	0.142993	-1.90351	0.0569745	0.205693		LOC105195359	1862.1	-0.266807	0.146819	-1.81725	0.0691794	0.339459		LOC105195359	1862.1	-0.104156	0.143129	-0.72771	0.466791	0.726961		LOC105195359	1862.1	-0.100118	0.14189	-0.705604	0.480434	1
LOC105195385	8341.91	-0.0983084	0.0919805	-1.0688	0.285162	0.999903		LOC105195385	8341.91	0.181615	0.0996328	1.82284	0.0683269	0.476946		LOC105195385	8341.91	-0.0732749	0.0919698	-0.796727	0.425609	1		LOC105195385	8341.91	-0.133145	0.0996456	-1.33618	0.181489	1		LOC105195361	4.40154	-0.101623	1.59787	-0.0635994	0.949289	0.98672		LOC105195361	4.40154	1.68533	1.68808	0.998374	0.318098	0.683428		LOC105195361	4.40154	1.14558	1.59016	0.720413	0.47127	0.949876		LOC105195361	4.40154	-0.375548	1.65328	-0.227153	0.820305	1		LOC105195361	4.40154	0.559562	1.59391	0.351061	0.725542	0.863283		LOC105195361	4.40154	-0.464741	1.65668	-0.280526	0.779074	0.950359		LOC105195361	4.40154	-0.586014	1.58182	-0.370469	0.711033	0.883626		LOC105195361	4.40154	-0.0891933	1.60677	-0.0555109	0.955731	1
LOC105195386	318.625	-0.345438	0.241107	-1.43272	0.151939	0.999903		LOC105195386	318.625	-0.108977	0.236685	-0.46043	0.645208	0.929518		LOC105195386	318.625	-0.206171	0.237904	-0.866612	0.386154	1		LOC105195386	318.625	0.0627969	0.236664	0.265342	0.790746	1		LOC105195362	108.067	0.867343	0.549211	1.57925	0.114278	0.282025		LOC105195362	108.067	2.08103	0.582927	3.56996	0.000357034	0.0152723		LOC105195362	108.067	-0.489696	0.549059	-0.891882	0.372456	0.934508		LOC105195362	108.067	0.150649	0.571833	0.26345	0.792204	1		LOC105195362	108.067	-1.61769	0.550723	-2.93739	0.00330988	0.0377327		LOC105195362	108.067	0.937922	0.570758	1.64329	0.100322	0.410742		LOC105195362	108.067	-1.12799	0.551254	-2.04623	0.0407337	0.247193		LOC105195362	108.067	0.787273	0.551055	1.42867	0.153101	1
LOC105195387	1346.84	0.198719	0.126712	1.56828	0.116816	0.999903		LOC105195387	1346.84	0.434416	0.135323	3.21022	0.00132633	0.0686264		LOC105195387	1346.84	-0.059064	0.126922	-0.465358	0.641675	1		LOC105195387	1346.84	-0.0442889	0.135493	-0.326871	0.743765	1		LOC105195364	294.303	0.74187	0.274243	2.70516	0.00682723	0.0621561		LOC105195364	294.303	0.245209	0.306455	0.800148	0.423625	0.759984		LOC105195364	294.303	-0.0490127	0.273932	-0.178923	0.857998	1		LOC105195364	294.303	1.34212	0.297903	4.50522	6.63055e-06	0.00148044		LOC105195364	294.303	-0.749046	0.274339	-2.73036	0.00632649	0.0544334		LOC105195364	294.303	1.27791	0.298445	4.2819	1.85302e-05	0.00096372		LOC105195364	294.303	-0.700033	0.274395	-2.55119	0.0107357	0.141906		LOC105195364	294.303	-0.0642047	0.281627	-0.227978	0.819664	1
LOC105195390	0.651377	-0.417699	2.02631	-0.206137	0.836684	NA		LOC105195390	0.651377	0	2.31828	0	1	NA		LOC105195390	0.651377	-0.755868	1.98058	-0.381639	0.702729	1		LOC105195390	0.651377	0	2.31828	0	1	1		LOC105195365	4.62262	0.861596	1.37915	0.62473	0.532148	0.707049		LOC105195365	4.62262	0.854602	1.50931	0.566222	0.571243	0.849203		LOC105195365	4.62262	-0.0764152	1.37199	-0.0556966	0.955584	1		LOC105195365	4.62262	1.99458	1.44459	1.38072	0.167365	0.99746		LOC105195365	4.62262	-1.16218	1.38663	-0.838129	0.401958	0.614223		LOC105195365	4.62262	1.06655	1.4554	0.732825	0.463665	0.808087		LOC105195365	4.62262	-1.08576	1.38793	-0.782287	0.434046	0.705054		LOC105195365	4.62262	-0.928025	1.37401	-0.675413	0.499413	1
LOC105195391	3824.71	0.0513709	0.138052	0.372111	0.70981	0.999903		LOC105195391	3824.71	0.315808	0.148932	2.12048	0.0339653	0.358765		LOC105195391	3824.71	0.192183	0.138133	1.39128	0.164139	1		LOC105195391	3824.71	-0.120282	0.148966	-0.807446	0.41941	1		LOC105195368	603.223	-0.526042	0.375897	-1.39943	0.161684	0.347501		LOC105195368	603.223	-0.70504	0.388895	-1.81293	0.0698426	0.357657		LOC105195368	603.223	-0.0908012	0.37627	-0.241319	0.809308	1		LOC105195368	603.223	-0.159325	0.38918	-0.409386	0.682256	1		LOC105195368	603.223	0.389538	0.37598	1.03606	0.300173	0.518557		LOC105195368	603.223	0.0928328	0.389121	0.23857	0.811439	0.960177		LOC105195368	603.223	0.48034	0.376054	1.27732	0.201491	0.50254		LOC105195368	603.223	0.252158	0.376014	0.670609	0.50247	1
LOC105195395	7223.79	-0.395053	0.15978	-2.47247	0.0134183	0.999903		LOC105195395	7223.79	-0.0120345	0.171558	-0.0701484	0.944076	0.99794		LOC105195395	7223.79	0.0754976	0.159687	0.472786	0.636366	1		LOC105195395	7223.79	-0.199221	0.171549	-1.16131	0.245518	1		LOC105195369	793.246	1.22138	0.363605	3.35909	0.000781992	0.0208013		LOC105195369	793.246	0.95775	0.376078	2.54668	0.0108753	0.117147		LOC105195369	793.246	-0.341773	0.363329	-0.940672	0.346873	0.927902		LOC105195369	793.246	-0.322325	0.37585	-0.857589	0.39112	1		LOC105195369	793.246	-0.706684	0.363411	-1.94459	0.0518247	0.193734		LOC105195369	793.246	-0.143129	0.375835	-0.380829	0.70333	0.921688		LOC105195369	793.246	-0.364911	0.363531	-1.0038	0.315477	0.611143		LOC105195369	793.246	0.179196	0.363179	0.49341	0.621723	1
LOC105195396	455.913	-0.453905	0.77258	-0.587519	0.556855	0.999903		LOC105195396	455.913	0.533384	1.18401	0.45049	0.652357	0.930987		LOC105195396	455.913	0.040578	0.772518	0.0525269	0.958109	1		LOC105195396	455.913	1.79279	1.35242	1.32561	0.184968	1		LOC105195370	210.358	-0.604355	0.561715	-1.07591	0.281968	0.485703		LOC105195370	210.358	-0.50647	0.573665	-0.882868	0.377308	0.726742		LOC105195370	210.358	1.29612	0.560886	2.31085	0.0208412	0.379596		LOC105195370	210.358	0.349751	0.573704	0.609638	0.542102	1		LOC105195370	210.358	1.11915	0.560932	1.99516	0.0460254	0.181087		LOC105195370	210.358	0.104892	0.573867	0.182782	0.854969	0.97236		LOC105195370	210.358	-0.176974	0.557696	-0.31733	0.750993	0.904421		LOC105195370	210.358	-0.244859	0.554264	-0.441774	0.658653	1
LOC105195400	137.543	-0.0668636	0.353549	-0.189121	0.849998	0.999903		LOC105195400	137.543	0.917829	0.39029	2.35166	0.0186899	0.274445		LOC105195400	137.543	0.0102224	0.353593	0.0289101	0.976936	1		LOC105195400	137.543	0.154195	0.394801	0.390564	0.696119	1		LOC105195374	2.61777	-0.748001	1.12325	-0.665925	0.505459	0.686639		LOC105195374	2.61777	3.21635	1.36148	2.36239	0.0181577	NA		LOC105195374	2.61777	-2.20752	1.29598	-1.70336	0.0885015	0.690003		LOC105195374	2.61777	1.72581	1.17387	1.47019	0.141512	0.962487		LOC105195374	2.61777	-0.329361	1.15555	-0.285026	0.775625	0.894364		LOC105195374	2.61777	1.4885	1.17911	1.26239	0.206807	0.579175		LOC105195374	2.61777	1.87816	1.30358	1.44077	0.149649	0.437652		LOC105195374	2.61777	-0.237314	1.09203	-0.217315	0.827963	1
LOC105195402	26320.9	0.188522	0.128418	1.46803	0.142095	0.999903		LOC105195402	26320.9	0.235818	0.13845	1.70327	0.0885172	0.516579		LOC105195402	26320.9	-0.0990065	0.128435	-0.770869	0.440784	1		LOC105195402	26320.9	-0.225811	0.138451	-1.63099	0.102893	0.969578		LOC105195376	3.42501	1.24958	2.39171	0.522465	0.601346	0.765922		LOC105195376	3.42501	1.26936	2.62723	0.483157	0.628984	NA		LOC105195376	3.42501	-1.50769	2.39915	-0.628427	0.529724	0.964178		LOC105195376	3.42501	2.48798	2.53845	0.980115	0.327029	1		LOC105195376	3.42501	-0.0390095	2.38237	-0.0163742	0.986936	1		LOC105195376	3.42501	1.86648	2.54655	0.732944	0.463592	0.808087		LOC105195376	3.42501	1.46868	2.39878	0.612261	0.540365	0.777896		LOC105195376	3.42501	-0.621497	2.40017	-0.258938	0.795683	1
LOC105195403	10750.6	-0.0659135	0.0872125	-0.75578	0.449781	0.999903		LOC105195403	10750.6	0.10219	0.0941924	1.0849	0.277965	0.752416		LOC105195403	10750.6	0.0988062	0.087226	1.13276	0.257315	1		LOC105195403	10750.6	0.0213446	0.0942079	0.226569	0.820759	1		LOC105195377	0.164766	-1.46609	5.80899	-0.252382	0.800746	NA		LOC105195377	0.164766	-0.761944	6.0197	-0.126575	0.899277	NA		LOC105195377	0.164766	0	5.81559	0	1	NA		LOC105195377	0.164766	-0.0278218	6.0197	-0.0046218	0.996312	NA		LOC105195377	0.164766	0	5.81559	0	1	NA		LOC105195377	0.164766	0.437811	6.0197	0.0727297	0.942021	NA		LOC105195377	0.164766	0	5.81559	0	1	NA		LOC105195377	0.164766	0.465633	5.81559	0.0800663	0.936185	NA
LOC105195404	1560.11	-0.00467936	0.0956161	-0.0489391	0.960968	0.999903		LOC105195404	1560.11	-0.0120725	0.102528	-0.117748	0.906267	0.9908		LOC105195404	1560.11	0.0241735	0.0957102	0.25257	0.8006	1		LOC105195404	1560.11	0.0168778	0.102542	0.164594	0.869264	1		LOC105195378	0.512295	-0.70264	2.12914	-0.33001	0.741392	NA		LOC105195378	0.512295	-1.86362	2.15441	-0.865026	0.387025	NA		LOC105195378	0.512295	0.0627994	2.14414	0.0292888	0.976634	NA		LOC105195378	0.512295	0.774023	2.20535	0.350976	0.725606	NA		LOC105195378	0.512295	-0.796932	2.14414	-0.371679	0.710132	NA		LOC105195378	0.512295	1.58816	2.16844	0.732401	0.463924	NA		LOC105195378	0.512295	-0.859731	2.14414	-0.400968	0.688444	NA		LOC105195378	0.512295	0.814141	2.07643	0.392087	0.694994	NA
LOC105195405	2026.76	0.000136232	0.0726178	0.00187601	0.998503	0.999903		LOC105195405	2026.76	-0.00104694	0.0787252	-0.0132987	0.989389	1		LOC105195405	2026.76	0.0188065	0.0726949	0.258705	0.795863	1		LOC105195405	2026.76	-0.0214639	0.0787219	-0.272655	0.785118	1		LOC105195382	0.450493	0.173966	5.81515	0.029916	0.976134	NA		LOC105195382	0.450493	0	6.0197	0	1	NA		LOC105195382	0.450493	2.15327	5.79995	0.371257	0.710446	NA		LOC105195382	0.450493	0.74504	6.0197	0.123767	0.9015	NA		LOC105195382	0.450493	3.23513	5.7833	0.559391	0.575895	NA		LOC105195382	0.450493	2.00719	6.00879	0.334042	0.738348	NA		LOC105195382	0.450493	1.08185	5.76757	0.187575	0.85121	NA		LOC105195382	0.450493	1.26215	5.8043	0.217451	0.827857	NA
LOC105195406	653.719	0.128987	0.264852	0.487014	0.626248	0.999903		LOC105195406	653.719	-0.13137	0.287887	-0.456325	0.648157	0.929996		LOC105195406	653.719	-0.120802	0.264892	-0.456041	0.64836	1		LOC105195406	653.719	0.0927991	0.287865	0.32237	0.747172	1		LOC105195383	1.17776	-1.66591	5.74808	-0.28982	0.771954	NA		LOC105195383	1.17776	0	6.0197	0	1	NA		LOC105195383	1.17776	1.20435	5.75168	0.20939	0.834144	1		LOC105195383	1.17776	0	6.0197	0	1	1		LOC105195383	1.17776	-2.53983	5.78868	-0.438758	0.660837	0.820873		LOC105195383	1.17776	0	6.0197	0	1	1		LOC105195383	1.17776	-3.74418	5.77876	-0.64792	0.517036	NA		LOC105195383	1.17776	0	5.81559	0	1	1
LOC105195407	8896.39	0.0169298	0.125472	0.13493	0.892668	0.999903		LOC105195407	8896.39	0.222442	0.140413	1.58419	0.11315	0.55869		LOC105195407	8896.39	-0.0599152	0.125474	-0.477512	0.632998	1		LOC105195407	8896.39	-0.121748	0.140591	-0.865978	0.386502	1		LOC105195384	4520.47	-0.211585	0.166963	-1.26726	0.205064	0.401229		LOC105195384	4520.47	-0.0239474	0.172527	-0.138803	0.889606	0.973255		LOC105195384	4520.47	0.0650138	0.167032	0.389229	0.697107	0.988247		LOC105195384	4520.47	-0.2004	0.172541	-1.16146	0.245454	1		LOC105195384	4520.47	0.201467	0.166981	1.20653	0.227614	0.44448		LOC105195384	4520.47	-0.471367	0.172579	-2.73131	0.00630839	0.0787788		LOC105195384	4520.47	0.136453	0.166977	0.817198	0.413815	0.689132		LOC105195384	4520.47	-0.270967	0.16675	-1.62499	0.104166	1
LOC105195408	1379.1	-0.0640522	0.102594	-0.624324	0.532415	0.999903		LOC105195408	1379.1	-0.137329	0.110571	-1.24199	0.214239	0.690519		LOC105195408	1379.1	-0.0685361	0.102559	-0.66826	0.503967	1		LOC105195408	1379.1	-0.0298949	0.110465	-0.270628	0.786677	1		LOC105195385	7125.44	-0.31375	0.182837	-1.716	0.0861613	0.238496		LOC105195385	7125.44	-0.144412	0.189178	-0.763369	0.445243	0.773328		LOC105195385	7125.44	0.180188	0.182868	0.985348	0.324453	0.922432		LOC105195385	7125.44	-0.0756257	0.189187	-0.399741	0.689348	1		LOC105195385	7125.44	0.303718	0.182846	1.66106	0.0967005	0.278355		LOC105195385	7125.44	-0.100589	0.189196	-0.531665	0.594958	0.874941		LOC105195385	7125.44	0.12353	0.182833	0.675645	0.499266	0.749748		LOC105195385	7125.44	-0.0249631	0.182788	-0.136568	0.891372	1
LOC105195409	1345.97	0.0856962	0.0837983	1.02265	0.306474	0.999903		LOC105195409	1345.97	-0.0756552	0.0904323	-0.836595	0.40282	0.836892		LOC105195409	1345.97	-0.0489512	0.0839236	-0.583282	0.559703	1		LOC105195409	1345.97	-0.0393042	0.090344	-0.435051	0.663525	1		LOC105195386	1391.83	0.16323	0.775848	0.210389	0.833364	0.921521		LOC105195386	1391.83	0.262729	0.769745	0.34132	0.732863	0.917799		LOC105195386	1391.83	1.22077	0.767341	1.59092	0.111629	0.744855		LOC105195386	1391.83	-0.382532	0.769748	-0.496957	0.619219	1		LOC105195386	1391.83	-0.385283	0.779784	-0.49409	0.621243	0.792624		LOC105195386	1391.83	-0.594076	0.769763	-0.771766	0.440253	0.791405		LOC105195386	1391.83	-1.60606	0.770873	-2.08343	0.0372123	0.237751		LOC105195386	1391.83	-0.211545	0.743679	-0.284457	0.77606	1
LOC105195410	3215.24	0.00554728	0.0895088	0.0619747	0.950583	0.999903		LOC105195410	3215.24	-0.0143711	0.0969671	-0.148206	0.88218	0.984816		LOC105195410	3215.24	0.0708932	0.0895642	0.791535	0.428632	1		LOC105195410	3215.24	-0.0165448	0.0969619	-0.170632	0.864513	1		LOC105195387	645.036	0.104645	0.214437	0.488	0.62555	0.783713		LOC105195387	645.036	-0.257647	0.221312	-1.16418	0.24435	0.619908		LOC105195387	645.036	-0.192843	0.214743	-0.898015	0.369177	0.932431		LOC105195387	645.036	0.41207	0.221204	1.86285	0.0624834	0.734265		LOC105195387	645.036	0.0778513	0.214377	0.363151	0.716492	0.858569		LOC105195387	645.036	0.6686	0.221141	3.02342	0.00249937	0.0421993		LOC105195387	645.036	0.270694	0.214599	1.2614	0.207166	0.508059		LOC105195387	645.036	0.256531	0.213408	1.20206	0.229338	1
LOC105195411	1361.79	0.122954	0.146572	0.838864	0.401545	0.999903		LOC105195411	1361.79	0.307735	0.156218	1.9699	0.0488496	0.413399		LOC105195411	1361.79	0.100124	0.1469	0.681576	0.495507	1		LOC105195411	1361.79	-0.117983	0.156284	-0.754927	0.450293	1		LOC105195390	0.0361582	0	5.81515	0	1	NA		LOC105195390	0.0361582	0	6.0197	0	1	NA		LOC105195390	0.0361582	0.423466	5.81559	0.0728157	0.941953	NA		LOC105195390	0.0361582	0.384373	6.0197	0.0638525	0.949088	NA		LOC105195390	0.0361582	0	5.81559	0	1	NA		LOC105195390	0.0361582	0	6.0197	0	1	NA		LOC105195390	0.0361582	-0.499051	5.81559	-0.0858126	0.931615	NA		LOC105195390	0.0361582	-0.255703	5.81559	-0.0439684	0.96493	NA
LOC105195412	1785.86	-1.03883	0.462946	-2.24396	0.0248351	0.999903		LOC105195412	1785.86	-0.407404	0.437609	-0.930976	0.351866	0.808874		LOC105195412	1785.86	-0.147448	0.444294	-0.331871	0.739986	1		LOC105195412	1785.86	0.1473	0.437592	0.336615	0.736407	1		LOC105195391	371.965	0.748695	0.484585	1.54502	0.12234	0.294369		LOC105195391	371.965	1.06422	0.504827	2.10809	0.0350228	0.239541		LOC105195391	371.965	0.523391	0.484247	1.08083	0.279771	0.908655		LOC105195391	371.965	-0.16586	0.503425	-0.329463	0.741806	1		LOC105195391	371.965	-0.982593	0.484762	-2.02696	0.0426666	0.173602		LOC105195391	371.965	0.148788	0.503234	0.295665	0.767486	0.9473		LOC105195391	371.965	-1.50598	0.484633	-3.10748	0.00188693	0.0704489		LOC105195391	371.965	0.314648	0.486368	0.646935	0.517674	1
LOC105195413	8.7962	-0.0102187	0.627757	-0.0162781	0.987013	0.999903		LOC105195413	8.7962	-1.10119	0.618738	-1.77974	0.075118	0.491682		LOC105195413	8.7962	-0.408258	0.619951	-0.658533	0.510196	1		LOC105195413	8.7962	0.379018	0.606163	0.625274	0.531791	1		LOC105195395	2130.25	-0.266813	0.300614	-0.887558	0.374779	0.577684		LOC105195395	2130.25	0.21082	0.311117	0.677622	0.498011	0.807781		LOC105195395	2130.25	0.131003	0.300684	0.435683	0.663067	0.981043		LOC105195395	2130.25	0.526578	0.311008	1.69314	0.0904296	0.844286		LOC105195395	2130.25	0.272256	0.30063	0.905617	0.365138	0.581263		LOC105195395	2130.25	1.16487	0.310962	3.74601	0.000179671	0.00613915		LOC105195395	2130.25	0.141254	0.300613	0.469886	0.638437	0.843536		LOC105195395	2130.25	0.638289	0.300347	2.12517	0.0335724	0.921429
LOC105195414	40.6903	-0.372349	0.36062	-1.03252	0.301826	0.999903		LOC105195414	40.6903	-0.445635	0.395933	-1.12553	0.260363	0.734989		LOC105195414	40.6903	-0.190906	0.357617	-0.533826	0.593462	1		LOC105195414	40.6903	0.351031	0.395173	0.888297	0.374381	1		LOC105195396	1749.76	0.258677	0.419672	0.616379	0.537644	0.711687		LOC105195396	1749.76	-0.966212	0.734891	-1.31477	0.188588	0.563259		LOC105195396	1749.76	0.218534	0.419655	0.520746	0.602543	0.97711		LOC105195396	1749.76	1.03702	0.727742	1.42498	0.154162	0.98591		LOC105195396	1749.76	0.463456	0.419632	1.10443	0.269405	0.489459		LOC105195396	1749.76	2.36008	0.686371	3.43849	0.000584979	0.0142129		LOC105195396	1749.76	0.244922	0.419619	0.583676	0.559438	0.789641		LOC105195396	1749.76	1.32305	0.569572	2.32289	0.020185	0.751139
LOC105195415	1622.6	0.167987	0.19862	0.845768	0.397682	0.999903		LOC105195415	1622.6	0.158392	0.224014	0.707063	0.479527	0.872741		LOC105195415	1622.6	0.00639174	0.19867	0.0321726	0.974334	1		LOC105195415	1622.6	-0.245871	0.223816	-1.09854	0.271968	1		LOC105195400	673.3	-0.0297089	0.380535	-0.0780715	0.937771	0.980102		LOC105195400	673.3	0.329399	0.387101	0.850937	0.394805	0.739977		LOC105195400	673.3	-0.121632	0.381571	-0.318766	0.749904	0.994824		LOC105195400	673.3	-0.155687	0.387061	-0.402228	0.687516	1		LOC105195400	673.3	0.0418201	0.380749	0.109836	0.912539	0.974123		LOC105195400	673.3	-0.322063	0.387112	-0.831963	0.40543	0.770355		LOC105195400	673.3	0.163452	0.381214	0.428767	0.668093	0.861411		LOC105195400	673.3	-0.166376	0.374021	-0.444831	0.656442	1
LOC105195416	5560.33	-0.0368975	0.0833306	-0.442785	0.657921	0.999903		LOC105195416	5560.33	-0.0512469	0.0898857	-0.570135	0.568586	0.903049		LOC105195416	5560.33	0.0472542	0.0833542	0.566909	0.570776	1		LOC105195416	5560.33	0.0739526	0.0898943	0.822662	0.4107	1		LOC105195402	28441	0.459271	0.161708	2.84012	0.00450959	0.0515632		LOC105195402	28441	-0.273788	0.167405	-1.63548	0.101949	0.431919		LOC105195402	28441	-0.0655794	0.161706	-0.405548	0.685075	0.986279		LOC105195402	28441	0.185929	0.167406	1.11065	0.266719	1		LOC105195402	28441	-0.0929916	0.161704	-0.575075	0.565241	0.75053		LOC105195402	28441	0.0807391	0.167411	0.482279	0.629608	0.889099		LOC105195402	28441	-0.0274123	0.161705	-0.16952	0.865388	0.960169		LOC105195402	28441	-0.10519	0.161731	-0.650402	0.515432	1
LOC105195417	1404.78	-0.102337	0.152674	-0.6703	0.502667	0.999903		LOC105195417	1404.78	-0.832207	0.164025	-5.07367	3.90211e-07	0.000295		LOC105195417	1404.78	-0.00500348	0.152657	-0.032776	0.973853	1		LOC105195417	1404.78	0.149228	0.163742	0.911361	0.362105	1		LOC105195403	5292.92	-0.0668134	0.162056	-0.412285	0.680131	0.822828		LOC105195403	5292.92	-0.128964	0.16805	-0.76741	0.442838	0.772648		LOC105195403	5292.92	0.0972134	0.162073	0.599811	0.548632	0.966396		LOC105195403	5292.92	0.00532943	0.168062	0.031711	0.974703	1		LOC105195403	5292.92	-0.0575822	0.162074	-0.355284	0.722377	0.861461		LOC105195403	5292.92	0.157953	0.168056	0.939881	0.347279	0.722471		LOC105195403	5292.92	-0.154796	0.162069	-0.955119	0.339518	0.632991		LOC105195403	5292.92	0.152623	0.162362	0.940017	0.347209	1
LOC105195418	547.292	-0.175061	0.222595	-0.786457	0.4316	0.999903		LOC105195418	547.292	0.0447477	0.238399	0.187701	0.851111	0.983603		LOC105195418	547.292	-0.0444224	0.22242	-0.199723	0.841697	1		LOC105195418	547.292	-0.174389	0.238331	-0.731706	0.464348	1		LOC105195404	987.413	-0.378311	0.31458	-1.20259	0.229135	0.429201		LOC105195404	987.413	-0.173489	0.323836	-0.535732	0.592144	0.857928		LOC105195404	987.413	0.524707	0.314648	1.6676	0.0953953	0.707542		LOC105195404	987.413	-0.073615	0.323866	-0.227301	0.82019	1		LOC105195404	987.413	0.364844	0.314655	1.1595	0.246251	0.465267		LOC105195404	987.413	-0.394674	0.323952	-1.21831	0.223106	0.598857		LOC105195404	987.413	-0.159863	0.314287	-0.508653	0.610996	0.82591		LOC105195404	987.413	-0.321059	0.312992	-1.02578	0.304997	1
LOC105195419	1268.07	0.00621045	0.107047	0.0580163	0.953736	0.999903		LOC105195419	1268.07	0.0541391	0.117989	0.458848	0.646344	0.929518		LOC105195419	1268.07	0.100114	0.107164	0.934212	0.350194	1		LOC105195419	1268.07	-0.0403323	0.11803	-0.341712	0.732568	1		LOC105195405	1281.38	0.266774	0.182159	1.46451	0.143054	0.322614		LOC105195405	1281.38	0.211857	0.187294	1.13114	0.257994	0.63157		LOC105195405	1281.38	0.174882	0.182039	0.960682	0.336712	0.927593		LOC105195405	1281.38	-0.239135	0.187287	-1.27684	0.20166	1		LOC105195405	1281.38	-0.0906959	0.182112	-0.498023	0.618468	0.790435		LOC105195405	1281.38	-0.220665	0.187314	-1.17805	0.238776	0.616258		LOC105195405	1281.38	-0.265578	0.182031	-1.45897	0.144574	0.431164		LOC105195405	1281.38	0.0184693	0.181036	0.10202	0.918741	1
LOC105195420	542.515	0.14996	0.108837	1.37784	0.168253	0.999903		LOC105195420	542.515	0.132484	0.114307	1.15901	0.24645	0.722156		LOC105195420	542.515	-0.174734	0.109029	-1.60264	0.109014	1		LOC105195420	542.515	-0.0930363	0.114385	-0.813358	0.416013	1		LOC105195406	378.837	3.01152	0.745322	4.04056	5.33238e-05	0.00452989		LOC105195406	378.837	0.33949	0.76637	0.442984	0.657777	0.884893		LOC105195406	378.837	-0.0422988	0.741245	-0.0570646	0.954494	1		LOC105195406	378.837	-0.217538	0.766333	-0.283868	0.776511	1		LOC105195406	378.837	-0.0358553	0.74117	-0.0483766	0.961416	0.997618		LOC105195406	378.837	-0.424281	0.766404	-0.5536	0.579853	0.867623		LOC105195406	378.837	0.00644354	0.741213	0.00869324	0.993064	1		LOC105195406	378.837	-0.206744	0.740471	-0.279206	0.780087	1
LOC105195421	7633.48	0.0111463	0.157065	0.070966	0.943425	0.999903		LOC105195421	7633.48	0.00903649	0.168549	0.0536133	0.957243	1		LOC105195421	7633.48	-0.104848	0.15706	-0.667568	0.504409	1		LOC105195421	7633.48	-0.00505765	0.16855	-0.0300067	0.976062	1		LOC105195407	1203.28	1.03509	0.471669	2.19453	0.0281977	0.125479		LOC105195407	1203.28	1.70551	0.48958	3.48361	0.000494698	0.0176071		LOC105195407	1203.28	-0.371175	0.47162	-0.787021	0.43127	0.94197		LOC105195407	1203.28	-0.278325	0.488772	-0.569437	0.56906	1		LOC105195407	1203.28	-1.28524	0.471724	-2.72455	0.00643885	0.0549408		LOC105195407	1203.28	0.0229772	0.488718	0.0470152	0.962501	0.997746		LOC105195407	1203.28	-0.914062	0.471761	-1.93755	0.0526778	0.2761		LOC105195407	1203.28	0.301302	0.472239	0.638029	0.523455	1
LOC105195422	1932.17	0.0658753	0.0746179	0.882835	0.377326	0.999903		LOC105195422	1932.17	0.0748704	0.0793009	0.944131	0.345103	0.803328		LOC105195422	1932.17	-0.0161594	0.0747601	-0.216151	0.82887	1		LOC105195422	1932.17	0.0603504	0.0793874	0.760201	0.447134	1		LOC105195408	4251.6	-0.233831	0.218116	-1.07205	0.283698	0.487355		LOC105195408	4251.6	-0.283128	0.225538	-1.25534	0.209354	0.588242		LOC105195408	4251.6	0.166197	0.218161	0.761809	0.446174	0.943837		LOC105195408	4251.6	0.148253	0.225544	0.657314	0.510979	1		LOC105195408	4251.6	0.302708	0.218121	1.3878	0.165197	0.373687		LOC105195408	4251.6	0.0346563	0.22556	0.153646	0.877889	0.977489		LOC105195408	4251.6	0.136511	0.218101	0.625909	0.531375	0.772256		LOC105195408	4251.6	-0.113597	0.217904	-0.521315	0.602147	1
LOC105195423	956.366	-0.0517869	0.1417	-0.365468	0.714762	0.999903		LOC105195423	956.366	-0.0465564	0.149464	-0.31149	0.755428	0.963352		LOC105195423	956.366	-0.0437142	0.141698	-0.308503	0.757699	1		LOC105195423	956.366	0.0221397	0.149461	0.148131	0.88224	1		LOC105195409	2789.7	-0.37193	0.211588	-1.7578	0.0787818	0.226558		LOC105195409	2789.7	0.0141252	0.21867	0.0645959	0.948496	0.991538		LOC105195409	2789.7	0.175057	0.211688	0.826954	0.408263	0.938739		LOC105195409	2789.7	0.310342	0.21863	1.41949	0.155757	0.987153		LOC105195409	2789.7	0.272127	0.21163	1.28586	0.198491	0.411525		LOC105195409	2789.7	0.215192	0.218651	0.98418	0.325027	0.704459		LOC105195409	2789.7	0.0970703	0.211595	0.458755	0.64641	0.848358		LOC105195409	2789.7	-0.0951501	0.211207	-0.450506	0.652345	1
LOC105195424	5.86943	0.879124	0.527996	1.66502	0.095909	0.999903		LOC105195424	5.86943	-0.0964862	0.547373	-0.176271	0.860081	0.983603		LOC105195424	5.86943	-0.592796	0.542407	-1.0929	0.274438	1		LOC105195424	5.86943	-0.387407	0.532747	-0.727188	0.467111	1		LOC105195410	3302.09	-0.256489	0.17945	-1.4293	0.152917	0.336307		LOC105195410	3302.09	-0.18555	0.185353	-1.00106	0.316796	0.682495		LOC105195410	3302.09	0.00168662	0.17957	0.00939258	0.992506	1		LOC105195410	3302.09	-0.0645886	0.185372	-0.348427	0.72752	1		LOC105195410	3302.09	0.0154046	0.179527	0.0858065	0.93162	0.983607		LOC105195410	3302.09	-0.0881065	0.185388	-0.475255	0.634605	0.891085		LOC105195410	3302.09	0.0137179	0.179539	0.0764066	0.939096	0.992562		LOC105195410	3302.09	-0.023518	0.179114	-0.131302	0.895536	1
LOC105195425	2729.31	-0.00686366	0.0950254	-0.0722298	0.942419	0.999903		LOC105195425	2729.31	-0.00268522	0.102742	-0.0261357	0.979149	1		LOC105195425	2729.31	-0.0560646	0.0950335	-0.589946	0.555227	1		LOC105195425	2729.31	-0.00212914	0.102747	-0.0207221	0.983467	1		LOC105195411	650.285	-0.16328	0.188296	-0.867144	0.385863	0.587414		LOC105195411	650.285	0.00840784	0.195538	0.0429985	0.965703	0.996798		LOC105195411	650.285	0.398919	0.188308	2.11844	0.0341379	0.464864		LOC105195411	650.285	0.238252	0.195281	1.22005	0.222447	1		LOC105195411	650.285	0.383024	0.188226	2.03492	0.0418592	0.172259		LOC105195411	650.285	0.319644	0.195309	1.63661	0.101712	0.413682		LOC105195411	650.285	-0.015895	0.187968	-0.0845623	0.932609	0.98933		LOC105195411	650.285	0.0813921	0.1885	0.431787	0.665896	1
LOC105195426	1256.52	0.00727742	0.125851	0.0578257	0.953887	0.999903		LOC105195426	1256.52	-0.0976161	0.137515	-0.709856	0.477793	0.871349		LOC105195426	1256.52	0.0245086	0.125913	0.194647	0.845669	1		LOC105195426	1256.52	0.0647768	0.1375	0.471103	0.637567	1		LOC105195412	351.365	0.429576	0.527606	0.814199	0.415531	0.615339		LOC105195412	351.365	0.735032	0.562524	1.30667	0.191326	0.566716		LOC105195412	351.365	2.29374	0.526134	4.3596	1.30298e-05	0.00198934		LOC105195412	351.365	1.03119	0.553966	1.86146	0.0626788	0.735227		LOC105195412	351.365	2.92976	0.525998	5.56991	2.54865e-08	3.46781e-06		LOC105195412	351.365	1.38147	0.553457	2.49607	0.0125579	0.125774		LOC105195412	351.365	0.636025	0.524777	1.21199	0.225516	0.526287		LOC105195412	351.365	0.350279	0.530884	0.659803	0.50938	1
LOC105195427	1302.05	-0.149649	0.0807248	-1.85382	0.0637653	0.999903		LOC105195427	1302.05	-0.134675	0.0873915	-1.54105	0.123304	0.576351		LOC105195427	1302.05	0.0810187	0.0807522	1.0033	0.315716	1		LOC105195427	1302.05	0.124777	0.0874002	1.42765	0.153393	1		LOC105195413	3.00538	-0.186548	1.48949	-0.125243	0.900331	0.960019		LOC105195413	3.00538	0.728262	1.24904	0.583055	0.559856	NA		LOC105195413	3.00538	3.1375	1.36704	2.29511	0.0217266	0.383324		LOC105195413	3.00538	1.65186	1.18869	1.38965	0.164634	0.994159		LOC105195413	3.00538	2.40105	1.39808	1.71739	0.0859086	0.260693		LOC105195413	3.00538	2.18218	1.18517	1.84124	0.0655867	0.331197		LOC105195413	3.00538	-0.736453	1.26682	-0.58134	0.561011	0.790543		LOC105195413	3.00538	0.530318	1.11203	0.476892	0.633439	1
LOC105195428	26669.8	0.0205217	0.103788	0.197728	0.843258	0.999903		LOC105195428	26669.8	0.0965175	0.112573	0.857376	0.391237	0.83296		LOC105195428	26669.8	0.0506887	0.103791	0.488372	0.625287	1		LOC105195428	26669.8	-0.11342	0.112573	-1.00752	0.313686	1		LOC105195414	35.121	0.256917	0.821847	0.312609	0.754578	0.872051		LOC105195414	35.121	0.61454	0.833992	0.736866	0.461204	0.784103		LOC105195414	35.121	0.246387	0.819677	0.30059	0.763727	0.996079		LOC105195414	35.121	1.17745	0.82915	1.42007	0.155586	0.987153		LOC105195414	35.121	0.453333	0.817176	0.554756	0.579061	0.760978		LOC105195414	35.121	1.37746	0.829046	1.6615	0.0966123	0.40294		LOC105195414	35.121	0.206946	0.815475	0.253774	0.79967	0.928952		LOC105195414	35.121	0.200009	0.79842	0.250506	0.802196	1
LOC105195429	636.601	-0.163019	0.129113	-1.26261	0.206731	0.999903		LOC105195429	636.601	-0.147871	0.136355	-1.08445	0.278164	0.752416		LOC105195429	636.601	0.0824777	0.12915	0.638621	0.52307	1		LOC105195429	636.601	0.192537	0.136416	1.41139	0.15813	1		LOC105195415	115.189	0.922639	0.389153	2.37089	0.0177452	0.0984034		LOC105195415	115.189	0.711882	0.403442	1.76452	0.0776438	0.380004		LOC105195415	115.189	-0.440794	0.388576	-1.13438	0.256635	0.899287		LOC105195415	115.189	0.233722	0.401265	0.582464	0.560254	1		LOC105195415	115.189	-0.707912	0.388865	-1.82046	0.0686893	0.229218		LOC105195415	115.189	0.35322	0.401261	0.880275	0.37871	0.750019		LOC105195415	115.189	-0.267119	0.389827	-0.685223	0.493203	0.74682		LOC105195415	115.189	0.119498	0.387293	0.308546	0.757667	1
LOC105195430	1398.59	-0.0868267	0.0991595	-0.875627	0.381233	0.999903		LOC105195430	1398.59	-0.0453229	0.106861	-0.424131	0.671471	0.936511		LOC105195430	1398.59	-0.0394623	0.099129	-0.398091	0.690563	1		LOC105195430	1398.59	-0.02154	0.106825	-0.201637	0.840201	1		LOC105195416	3253.28	0.00298675	0.150643	0.0198267	0.984182	1		LOC105195416	3253.28	-0.271515	0.155468	-1.74643	0.0807357	0.388018		LOC105195416	3253.28	0.0803406	0.15069	0.533151	0.593929	0.974474		LOC105195416	3253.28	0.0629436	0.155487	0.404817	0.685612	1		LOC105195416	3253.28	-0.16727	0.15072	-1.1098	0.267083	0.486883		LOC105195416	3253.28	0.0384675	0.155506	0.24737	0.804622	0.957648		LOC105195416	3253.28	-0.24761	0.15071	-1.64296	0.100391	0.369796		LOC105195416	3253.28	-0.0244762	0.150229	-0.162925	0.870577	1
LOC105195431	1122.11	0.0639207	0.141139	0.452893	0.650626	0.999903		LOC105195431	1122.11	0.101727	0.15116	0.672976	0.500963	0.882069		LOC105195431	1122.11	0.104279	0.141383	0.737563	0.46078	1		LOC105195431	1122.11	-0.0370306	0.1512	-0.244911	0.806525	1		LOC105195417	171.982	0.438956	0.42833	1.02481	0.305453	0.509649		LOC105195417	171.982	0.779489	0.442562	1.76131	0.0781859	0.381194		LOC105195417	171.982	-0.346892	0.428585	-0.809389	0.418292	0.939317		LOC105195417	171.982	-0.567688	0.442217	-1.28373	0.199236	1		LOC105195417	171.982	-0.618984	0.428799	-1.44353	0.148871	0.355035		LOC105195417	171.982	0.119588	0.441664	0.270767	0.78657	0.952861		LOC105195417	171.982	-0.272092	0.429368	-0.633703	0.526275	0.767896		LOC105195417	171.982	0.687276	0.427286	1.60847	0.107732	1
LOC105195432	1097.33	-0.208506	0.250352	-0.832852	0.404928	0.999903		LOC105195432	1097.33	-0.690616	0.259683	-2.65945	0.00782673	0.178104		LOC105195432	1097.33	0.0603401	0.25017	0.241196	0.809403	1		LOC105195432	1097.33	0.55647	0.259658	2.14309	0.032106	0.643229		LOC105195418	465.509	-0.477708	0.295324	-1.61757	0.105754	0.270508		LOC105195418	465.509	-0.0631532	0.304459	-0.207428	0.835676	0.955976		LOC105195418	465.509	-0.386118	0.296494	-1.30228	0.192821	0.855093		LOC105195418	465.509	0.0968362	0.304417	0.318104	0.750406	1		LOC105195418	465.509	0.274544	0.295563	0.928883	0.35295	0.5692		LOC105195418	465.509	0.234512	0.304408	0.770388	0.44107	0.791993		LOC105195418	465.509	0.660662	0.296124	2.23103	0.0256792	0.202504		LOC105195418	465.509	0.137676	0.294051	0.468203	0.639639	1
LOC105195433	905.03	-0.0921216	0.0837695	-1.0997	0.271461	0.999903		LOC105195433	905.03	0.0615142	0.0888984	0.691961	0.488962	0.877804		LOC105195433	905.03	0.0904636	0.0839521	1.07756	0.281229	1		LOC105195433	905.03	-0.0195491	0.0889672	-0.219734	0.826079	1		LOC105195419	664.022	0.44408	0.340242	1.30519	0.191829	0.385095		LOC105195419	664.022	0.121204	0.351202	0.345112	0.73001	0.915901		LOC105195419	664.022	0.13357	0.340058	0.392785	0.694478	0.987997		LOC105195419	664.022	-0.423772	0.351275	-1.20638	0.22767	1		LOC105195419	664.022	-0.33386	0.34024	-0.98125	0.326469	0.5443		LOC105195419	664.022	-0.357632	0.351292	-1.01805	0.308656	0.689818		LOC105195419	664.022	-0.46743	0.340193	-1.37401	0.169438	0.462819		LOC105195419	664.022	0.0661405	0.339522	0.194805	0.845546	1
LOC105195434	26.944	-0.203528	0.453804	-0.448494	0.653797	0.999903		LOC105195434	26.944	-0.055065	0.448525	-0.122769	0.90229	0.989074		LOC105195434	26.944	0.254408	0.457452	0.556141	0.578114	1		LOC105195434	26.944	0.302329	0.450073	0.671733	0.501754	1		LOC105195420	2444.73	-0.486951	0.240449	-2.02517	0.0428494	0.157493		LOC105195420	2444.73	-0.18992	0.247303	-0.767966	0.442507	0.772553		LOC105195420	2444.73	0.492135	0.240574	2.04567	0.0407887	0.504502		LOC105195420	2444.73	-0.21503	0.247329	-0.869408	0.384624	1		LOC105195420	2444.73	0.494877	0.240495	2.05774	0.0396151	0.166929		LOC105195420	2444.73	-0.562544	0.247376	-2.27404	0.0229633	0.18177		LOC105195420	2444.73	0.00274203	0.240211	0.0114151	0.990892	1		LOC105195420	2444.73	-0.347513	0.239012	-1.45396	0.145958	1
LOC105195435	240.193	0.231583	0.190234	1.21736	0.223467	0.999903		LOC105195435	240.193	0.225606	0.199242	1.13232	0.2575	0.73322		LOC105195435	240.193	-0.00621271	0.191408	-0.0324579	0.974107	1		LOC105195435	240.193	0.0104785	0.199645	0.0524858	0.958142	1		LOC105195421	3996.98	-0.429125	0.249288	-1.7214	0.0851776	0.237078		LOC105195421	3996.98	-0.367982	0.258245	-1.42493	0.154177	0.520945		LOC105195421	3996.98	0.272885	0.249314	1.09454	0.273718	0.908655		LOC105195421	3996.98	0.062498	0.258278	0.241979	0.808796	1		LOC105195421	3996.98	0.257411	0.249305	1.03251	0.301832	0.520351		LOC105195421	3996.98	0.0539249	0.258297	0.208771	0.834627	0.966923		LOC105195421	3996.98	-0.015474	0.249287	-0.0620733	0.950504	0.998166		LOC105195421	3996.98	-0.00857306	0.249535	-0.0343561	0.972593	1
LOC105195436	4231.98	-0.0147471	0.104402	-0.141253	0.88767	0.999903		LOC105195436	4231.98	-0.0958793	0.113445	-0.845163	0.39802	0.835665		LOC105195436	4231.98	0.0592338	0.104426	0.567234	0.570555	1		LOC105195436	4231.98	0.030302	0.113426	0.267152	0.789352	1		LOC105195422	2333.56	-0.44635	0.135898	-3.28445	0.00102181	0.0239806		LOC105195422	2333.56	-0.136681	0.140534	-0.972581	0.330762	0.694869		LOC105195422	2333.56	0.319923	0.136004	2.35231	0.0186572	0.360075		LOC105195422	2333.56	0.0343972	0.140546	0.244739	0.806658	1		LOC105195422	2333.56	0.390649	0.135939	2.8737	0.00405693	0.0423218		LOC105195422	2333.56	0.0112951	0.140585	0.0803438	0.935964	0.992591		LOC105195422	2333.56	0.0707257	0.135844	0.52064	0.602618	0.820418		LOC105195422	2333.56	-0.0231021	0.13582	-0.170093	0.864937	1
LOC105195437	58.2952	-0.225864	0.249904	-0.903803	0.3661	0.999903		LOC105195437	58.2952	0.241447	0.237171	1.01803	0.308663	0.780287		LOC105195437	58.2952	0.133346	0.251018	0.531221	0.595265	1		LOC105195437	58.2952	-0.383861	0.236595	-1.62244	0.10471	0.973482		LOC105195423	910.118	0.137476	0.175934	0.781408	0.434562	0.631201		LOC105195423	910.118	-0.0136501	0.181676	-0.0751347	0.940108	0.988765		LOC105195423	910.118	-0.0415817	0.176038	-0.236208	0.813271	1		LOC105195423	910.118	0.082584	0.181617	0.454716	0.649313	1		LOC105195423	910.118	0.177713	0.175812	1.01082	0.312104	0.531115		LOC105195423	910.118	-0.15202	0.181797	-0.836208	0.403038	0.768625		LOC105195423	910.118	0.219295	0.175871	1.24691	0.212431	0.511516		LOC105195423	910.118	-0.234604	0.175619	-1.33587	0.181592	1
LOC105195438	2.61232	0.170654	0.571236	0.298745	0.765135	NA		LOC105195438	2.61232	-1.74963	1.05465	-1.65897	0.0971227	NA		LOC105195438	2.61232	-0.162501	0.580084	-0.280134	0.779375	1		LOC105195438	2.61232	0.317133	0.835148	0.379732	0.704144	1		LOC105195424	247.376	-0.563238	1.15493	-0.487682	0.625775	0.783848		LOC105195424	247.376	-0.0443546	0.803245	-0.0552193	0.955964	0.99346		LOC105195424	247.376	-0.384581	1.24842	-0.308053	0.758042	0.996048		LOC105195424	247.376	-0.543065	0.803351	-0.675999	0.499041	1		LOC105195424	247.376	1.55586	1.09495	1.42095	0.155331	0.361449		LOC105195424	247.376	-1.00994	0.803523	-1.25689	0.208794	0.582424		LOC105195424	247.376	1.94044	1.13139	1.71509	0.0863282	0.343727		LOC105195424	247.376	-0.466873	0.776413	-0.60132	0.547627	1
LOC105195439	0	NA	NA	NA	NA	NA		LOC105195439	0	NA	NA	NA	NA	NA		LOC105195439	0	NA	NA	NA	NA	NA		LOC105195439	0	NA	NA	NA	NA	NA		LOC105195425	4376.12	-0.422651	0.202487	-2.0873	0.0368612	0.145741		LOC105195425	4376.12	-0.267993	0.209576	-1.27874	0.200988	0.578024		LOC105195425	4376.12	0.00906513	0.202553	0.0447543	0.964303	1		LOC105195425	4376.12	-0.0565483	0.209601	-0.26979	0.787322	1		LOC105195425	4376.12	0.251232	0.202511	1.24058	0.21476	0.431497		LOC105195425	4376.12	-0.281287	0.20964	-1.34176	0.179673	0.540005		LOC105195425	4376.12	0.242166	0.202515	1.19579	0.231777	0.531947		LOC105195425	4376.12	-0.224739	0.202544	-1.10958	0.267179	1
LOC105195440	45389.6	0.2751	0.137065	2.00708	0.0447414	0.999903		LOC105195440	45389.6	0.202626	0.147848	1.3705	0.17053	0.641241		LOC105195440	45389.6	-0.134396	0.137081	-0.980414	0.326882	1		LOC105195440	45389.6	-0.130368	0.147849	-0.881765	0.377904	1		LOC105195426	2202	0.0241062	0.171322	0.140707	0.888102	0.954148		LOC105195426	2202	-0.00760606	0.177425	-0.042869	0.965806	0.996798		LOC105195426	2202	0.0284974	0.171367	0.166295	0.867925	1		LOC105195426	2202	-0.0893787	0.177436	-0.503724	0.614455	1		LOC105195426	2202	-0.0762589	0.171356	-0.445031	0.656297	0.81726		LOC105195426	2202	-0.106795	0.177472	-0.601757	0.547336	0.852422		LOC105195426	2202	-0.104756	0.17136	-0.611321	0.540987	0.778027		LOC105195426	2202	-0.0174163	0.171489	-0.101559	0.919107	1
LOC105195441	55.5894	0.100978	0.231107	0.436933	0.66216	0.999903		LOC105195441	55.5894	-0.318118	0.318586	-0.998531	0.318022	0.786149		LOC105195441	55.5894	-0.168004	0.23133	-0.726251	0.467685	1		LOC105195441	55.5894	-0.150631	0.308032	-0.48901	0.624834	1		LOC105195427	2121.63	-0.420391	0.183566	-2.29014	0.0220134	0.109387		LOC105195427	2121.63	-0.289297	0.188565	-1.5342	0.12498	0.477515		LOC105195427	2121.63	0.136781	0.183869	0.743902	0.456936	0.944956		LOC105195427	2121.63	-0.329122	0.188634	-1.74476	0.0810264	0.809376		LOC105195427	2121.63	-0.00235666	0.183862	-0.0128175	0.989773	1		LOC105195427	2121.63	-0.543665	0.18869	-2.88126	0.00396083	0.0580234		LOC105195427	2121.63	-0.139137	0.183799	-0.757006	0.449046	0.715544		LOC105195427	2121.63	-0.214543	0.182348	-1.17656	0.239371	1
LOC105195442	917.966	-0.00958525	0.128842	-0.0743953	0.940696	0.999903		LOC105195442	917.966	-0.209161	0.138637	-1.50869	0.131378	0.592129		LOC105195442	917.966	-0.0319155	0.128889	-0.24762	0.804429	1		LOC105195442	917.966	-0.0163892	0.138468	-0.118361	0.905781	1		LOC105195428	12335.8	0.220929	0.188568	1.17161	0.241352	0.441645		LOC105195428	12335.8	0.494977	0.195713	2.52909	0.0114358	0.120913		LOC105195428	12335.8	-0.051409	0.188571	-0.272625	0.785142	0.997798		LOC105195428	12335.8	-0.0705125	0.195618	-0.36046	0.718503	1		LOC105195428	12335.8	-0.0814956	0.188568	-0.432182	0.665609	0.824373		LOC105195428	12335.8	0.0116158	0.195624	0.0593785	0.952651	0.996228		LOC105195428	12335.8	-0.0300866	0.18857	-0.159551	0.873235	0.962791		LOC105195428	12335.8	0.0821283	0.189009	0.43452	0.663911	1
LOC105195443	553.067	-0.0649466	0.106086	-0.61221	0.540399	0.999903		LOC105195443	553.067	-0.066265	0.115753	-0.572471	0.567003	0.902987		LOC105195443	553.067	-0.0791552	0.106012	-0.74666	0.455269	1		LOC105195443	553.067	-0.022817	0.115609	-0.197363	0.843543	1		LOC105195429	904.482	-0.52118	0.282063	-1.84775	0.0646391	0.200861		LOC105195429	904.482	-0.221976	0.289668	-0.766312	0.44349	0.772648		LOC105195429	904.482	0.129017	0.282637	0.456475	0.648048	0.981043		LOC105195429	904.482	-0.276659	0.28975	-0.954818	0.33967	1		LOC105195429	904.482	0.135348	0.282475	0.479149	0.631833	0.800241		LOC105195429	904.482	-0.498343	0.289833	-1.71941	0.0855393	0.378098		LOC105195429	904.482	0.00633078	0.282381	0.0224193	0.982114	1		LOC105195429	904.482	-0.221684	0.280078	-0.791509	0.428647	1
LOC105195444	204.597	0.276655	0.292294	0.946498	0.343895	0.999903		LOC105195444	204.597	0.193345	0.31852	0.607009	0.543845	0.899697		LOC105195444	204.597	-0.204281	0.292518	-0.698354	0.484956	1		LOC105195444	204.597	-0.0214829	0.318961	-0.0673526	0.946301	1		LOC105195430	2074.91	-0.283956	0.199082	-1.42633	0.153774	0.337453		LOC105195430	2074.91	-0.194367	0.206832	-0.939736	0.347353	0.705734		LOC105195430	2074.91	0.0889028	0.199155	0.4464	0.655308	0.981043		LOC105195430	2074.91	0.341981	0.206758	1.65402	0.0981244	0.863842		LOC105195430	2074.91	0.395985	0.199082	1.98906	0.0466947	0.182651		LOC105195430	2074.91	0.228666	0.206842	1.10551	0.268938	0.651046		LOC105195430	2074.91	0.307082	0.199073	1.54256	0.122938	0.402808		LOC105195430	2074.91	-0.113314	0.199705	-0.567407	0.570438	1
LOC105195445	570.311	0.188027	0.1998	0.941073	0.346668	0.999903		LOC105195445	570.311	0.00968192	0.211598	0.0457561	0.963505	1		LOC105195445	570.311	-0.102705	0.200132	-0.513188	0.60782	1		LOC105195445	570.311	-0.151549	0.21153	-0.716443	0.473718	1		LOC105195431	1828.79	-0.252692	0.171199	-1.47602	0.139939	0.318266		LOC105195431	1828.79	-0.139676	0.176906	-0.789552	0.42979	0.763953		LOC105195431	1828.79	0.114256	0.171331	0.666871	0.504854	0.957679		LOC105195431	1828.79	0.151661	0.176891	0.857373	0.391239	1		LOC105195431	1828.79	0.310438	0.171213	1.81317	0.0698058	0.231014		LOC105195431	1828.79	0.0611802	0.176941	0.345767	0.729518	0.932288		LOC105195431	1828.79	0.196182	0.171186	1.14602	0.251788	0.552847		LOC105195431	1828.79	-0.0904809	0.170913	-0.529396	0.59653	1
LOC105195446	3431.61	0.067651	0.0992702	0.681484	0.495566	0.999903		LOC105195446	3431.61	-0.0421654	0.106869	-0.394553	0.693173	0.941963		LOC105195446	3431.61	-0.0776142	0.0992972	-0.781635	0.434429	1		LOC105195446	3431.61	0.00661706	0.106864	0.0619201	0.950626	1		LOC105195432	731.153	-0.176786	0.398542	-0.443581	0.657345	0.808231		LOC105195432	731.153	-0.50162	0.408371	-1.22835	0.219317	0.597343		LOC105195432	731.153	0.0496803	0.399119	0.124475	0.900939	1		LOC105195432	731.153	-0.165405	0.408459	-0.404948	0.685516	1		LOC105195432	731.153	0.0816277	0.398827	0.204669	0.83783	0.933349		LOC105195432	731.153	-0.245939	0.408497	-0.602059	0.547135	0.852422		LOC105195432	731.153	0.0319475	0.398821	0.0801048	0.936154	0.991255		LOC105195432	731.153	-0.0805346	0.394685	-0.204048	0.838316	1
LOC105195447	14226.4	0.020372	0.161153	0.126414	0.899404	0.999903		LOC105195447	14226.4	-0.164906	0.173634	-0.949733	0.342248	0.801875		LOC105195447	14226.4	-0.0549624	0.16116	-0.341042	0.733072	1		LOC105195447	14226.4	0.200528	0.173636	1.15488	0.24814	1		LOC105195433	915.678	-0.00355854	0.188166	-0.0189117	0.984912	1		LOC105195433	915.678	-0.0917286	0.195539	-0.469105	0.638994	0.876688		LOC105195433	915.678	0.17132	0.188204	0.910286	0.362672	0.931495		LOC105195433	915.678	0.188609	0.195439	0.96505	0.33452	1		LOC105195433	915.678	0.234019	0.188115	1.24402	0.213491	0.430116		LOC105195433	915.678	0.163107	0.195532	0.834169	0.404186	0.769267		LOC105195433	915.678	0.0626998	0.188055	0.333411	0.738824	0.898661		LOC105195433	915.678	-0.0255017	0.188795	-0.135076	0.892551	1
LOC105195448	3736.33	-0.249798	0.178923	-1.39612	0.162678	0.999903		LOC105195448	3736.33	-0.358126	0.193519	-1.8506	0.0642271	0.463947		LOC105195448	3736.33	0.0765466	0.17891	0.427851	0.66876	1		LOC105195448	3736.33	0.162183	0.193478	0.83825	0.40189	1		LOC105195434	1.42437	-0.575963	0.951767	-0.605151	0.545079	NA		LOC105195434	1.42437	-0.617298	1.06868	-0.577625	0.563517	NA		LOC105195434	1.42437	0.86851	0.949338	0.914859	0.360266	0.930802		LOC105195434	1.42437	0.673588	1.06076	0.635006	0.525425	1		LOC105195434	1.42437	-0.71723	1.05812	-0.677837	0.497875	0.69676		LOC105195434	1.42437	1.44279	1.02704	1.40481	0.160077	0.511281		LOC105195434	1.42437	-1.58574	1.01215	-1.5667	0.117185	NA		LOC105195434	1.42437	0.769206	0.929653	0.827412	0.408003	1
LOC105195449	1137.26	0.152217	0.13401	1.13586	0.256014	0.999903		LOC105195449	1137.26	-0.0679553	0.144248	-0.471101	0.637568	0.928697		LOC105195449	1137.26	-0.0807956	0.134133	-0.602356	0.546937	1		LOC105195449	1137.26	-0.0779369	0.144171	-0.540588	0.588791	1		LOC105195435	403.489	-0.558685	0.249685	-2.23756	0.0252499	0.117466		LOC105195435	403.489	-0.429033	0.247376	-1.73434	0.0828585	0.393278		LOC105195435	403.489	0.518197	0.250658	2.06734	0.0387018	0.49353		LOC105195435	403.489	-0.144644	0.247618	-0.584143	0.559124	1		LOC105195435	403.489	0.540843	0.25007	2.16276	0.0305595	0.142065		LOC105195435	403.489	0.0491149	0.247577	0.198383	0.842746	0.968467		LOC105195435	403.489	0.0226457	0.248026	0.0913039	0.927251	0.986942		LOC105195435	403.489	0.193759	0.239281	0.809757	0.41808	1
LOC105195450	197.778	0.105856	0.143865	0.735799	0.461853	0.999903		LOC105195450	197.778	-0.477794	0.162562	-2.93915	0.00329116	0.117858		LOC105195450	197.778	-0.0397664	0.144382	-0.275426	0.782989	1		LOC105195450	197.778	0.284994	0.161579	1.76381	0.0777647	0.887184		LOC105195436	1048.01	0.777722	0.422311	1.84158	0.065536	0.2025		LOC105195436	1048.01	0.630556	0.43683	1.44348	0.148884	0.512144		LOC105195436	1048.01	-0.0810794	0.42218	-0.192049	0.847704	1		LOC105195436	1048.01	0.0642716	0.436696	0.147177	0.882992	1		LOC105195436	1048.01	-0.910553	0.422401	-2.15566	0.0311101	0.143458		LOC105195436	1048.01	0.319543	0.436678	0.731758	0.464316	0.808087		LOC105195436	1048.01	-0.829474	0.422432	-1.96357	0.0495801	0.270534		LOC105195436	1048.01	0.255271	0.421865	0.605101	0.545112	1
LOC105195451	56.7472	-0.0372527	0.198954	-0.187243	0.85147	0.999903		LOC105195451	56.7472	-0.500389	0.985475	-0.507764	0.611619	0.921415		LOC105195451	56.7472	-0.176557	0.198443	-0.88971	0.373622	1		LOC105195451	56.7472	-0.681187	0.826142	-0.824539	0.409633	1		LOC105195437	418.174	0.0900408	0.281983	0.319313	0.749489	0.868667		LOC105195437	418.174	-0.020313	0.257862	-0.0787745	0.937212	0.987844		LOC105195437	418.174	0.126014	0.282294	0.446392	0.655314	0.981043		LOC105195437	418.174	-0.194024	0.257924	-0.752251	0.4519	1		LOC105195437	418.174	0.101505	0.281065	0.361145	0.717991	0.859317		LOC105195437	418.174	-0.33129	0.258039	-1.28388	0.199185	0.56741		LOC105195437	418.174	-0.0245086	0.280246	-0.0874541	0.930311	0.988226		LOC105195437	418.174	-0.137266	0.249392	-0.550404	0.582042	1
LOC105195452	355054	0.111979	0.132123	0.847536	0.396697	0.999903		LOC105195452	355054	0.0931072	0.142828	0.651883	0.514476	0.88692		LOC105195452	355054	-0.183622	0.132123	-1.38978	0.164595	1		LOC105195452	355054	-0.068157	0.14283	-0.477191	0.633226	1		LOC105195438	0	NA	NA	NA	NA	NA		LOC105195438	0	NA	NA	NA	NA	NA		LOC105195438	0	NA	NA	NA	NA	NA		LOC105195438	0	NA	NA	NA	NA	NA		LOC105195438	0	NA	NA	NA	NA	NA		LOC105195438	0	NA	NA	NA	NA	NA		LOC105195438	0	NA	NA	NA	NA	NA		LOC105195438	0	NA	NA	NA	NA	NA
LOC105195453	68456	0.0625914	0.115356	0.542596	0.587408	0.999903		LOC105195453	68456	0.0314695	0.126301	0.249162	0.803235	0.977046		LOC105195453	68456	-0.195481	0.115355	-1.6946	0.0901505	1		LOC105195453	68456	-0.0164361	0.126319	-0.130116	0.896475	1		LOC105195439	0	NA	NA	NA	NA	NA		LOC105195439	0	NA	NA	NA	NA	NA		LOC105195439	0	NA	NA	NA	NA	NA		LOC105195439	0	NA	NA	NA	NA	NA		LOC105195439	0	NA	NA	NA	NA	NA		LOC105195439	0	NA	NA	NA	NA	NA		LOC105195439	0	NA	NA	NA	NA	NA		LOC105195439	0	NA	NA	NA	NA	NA
LOC105195454	17484.7	0.0553145	0.144945	0.381624	0.70274	0.999903		LOC105195454	17484.7	0.229278	0.156465	1.46536	0.142822	0.604676		LOC105195454	17484.7	-0.000951888	0.144953	-0.00656687	0.99476	1		LOC105195454	17484.7	-0.0739404	0.15647	-0.472553	0.636532	1		LOC105195440	19225.6	0.418635	0.140869	2.9718	0.00296059	0.0415494		LOC105195440	19225.6	-0.0781468	0.145829	-0.535881	0.592041	0.857887		LOC105195440	19225.6	-0.0744876	0.140866	-0.528783	0.596956	0.974901		LOC105195440	19225.6	0.152523	0.145824	1.04594	0.295588	1		LOC105195440	19225.6	-0.0655482	0.140861	-0.465339	0.641689	0.80715		LOC105195440	19225.6	0.0844885	0.145831	0.579361	0.562346	0.860408		LOC105195440	19225.6	0.00893931	0.140865	0.0634602	0.9494	0.997779		LOC105195440	19225.6	-0.0680348	0.140882	-0.482922	0.629151	1
LOC105195455	14830.4	-0.0654406	0.199975	-0.327244	0.743483	0.999903		LOC105195455	14830.4	-0.0625452	0.215327	-0.290466	0.77146	0.968677		LOC105195455	14830.4	0.0244876	0.199984	0.122448	0.902544	1		LOC105195455	14830.4	-0.0577214	0.215326	-0.268066	0.788649	1		LOC105195441	9.3991	0.499624	0.466787	1.07035	0.284464	0.487981		LOC105195441	9.3991	0.734072	0.39902	1.83969	0.0658145	0.345682		LOC105195441	9.3991	0.159367	0.450516	0.353743	0.723531	0.99107		LOC105195441	9.3991	-0.273968	0.389679	-0.703061	0.482017	1		LOC105195441	9.3991	-0.765609	0.484456	-1.58035	0.114027	0.304474		LOC105195441	9.3991	-0.196482	0.390189	-0.503555	0.614574	0.882022		LOC105195441	9.3991	-0.924976	0.481244	-1.92205	0.0545992	0.278533		LOC105195441	9.3991	0.0774867	0.381522	0.203099	0.839058	1
LOC105195456	3381.01	-0.155981	0.241633	-0.64553	0.518584	0.999903		LOC105195456	3381.01	0.133866	0.267553	0.500334	0.61684	0.922066		LOC105195456	3381.01	0.0621497	0.241632	0.257208	0.797018	1		LOC105195456	3381.01	-0.0372527	0.267792	-0.139111	0.889363	1		LOC105195442	2072.66	-0.404142	0.279531	-1.44579	0.148237	0.329862		LOC105195442	2072.66	-0.12558	0.289489	-0.433798	0.664435	0.887564		LOC105195442	2072.66	0.119701	0.279603	0.42811	0.668571	0.982575		LOC105195442	2072.66	0.117965	0.289481	0.407505	0.683637	1		LOC105195442	2072.66	0.372823	0.279547	1.33367	0.182313	0.394289		LOC105195442	2072.66	-0.00513817	0.289526	-0.0177468	0.985841	1		LOC105195442	2072.66	0.253122	0.279535	0.905512	0.365194	0.651948		LOC105195442	2072.66	-0.123103	0.279695	-0.440133	0.659841	1
LOC105195457	8313.95	-0.122634	0.0901384	-1.36051	0.173668	0.999903		LOC105195457	8313.95	-0.0953974	0.0971435	-0.982026	0.326087	0.792807		LOC105195457	8313.95	0.0622901	0.090142	0.691022	0.489552	1		LOC105195457	8313.95	0.270984	0.0971663	2.78887	0.00528926	0.224356		LOC105195443	1175.14	-0.706233	0.191875	-3.68068	0.000232609	0.0108418		LOC105195443	1175.14	-0.214673	0.198305	-1.08254	0.279014	0.651109		LOC105195443	1175.14	0.497889	0.192055	2.59244	0.00952991	0.254722		LOC105195443	1175.14	0.118562	0.198319	0.597835	0.54995	1		LOC105195443	1175.14	0.590707	0.191954	3.07734	0.00208859	0.0288527		LOC105195443	1175.14	0.0239532	0.1984	0.120732	0.903903	0.983841		LOC105195443	1175.14	0.0928175	0.191714	0.484146	0.628282	0.836855		LOC105195443	1175.14	-0.0946091	0.191643	-0.493674	0.621537	1
LOC105195458	1351.49	-0.146573	0.10947	-1.33893	0.180594	0.999903		LOC105195458	1351.49	-0.0125129	0.116585	-0.107329	0.914528	0.993322		LOC105195458	1351.49	-0.0355138	0.109375	-0.324697	0.74541	1		LOC105195458	1351.49	0.113373	0.116648	0.971919	0.331091	1		LOC105195444	77.2553	2.09671	0.658547	3.18384	0.00145335	0.0293064		LOC105195444	77.2553	-0.288791	0.65246	-0.44262	0.658041	0.884893		LOC105195444	77.2553	-0.778996	0.645915	-1.20603	0.227805	0.882743		LOC105195444	77.2553	0.517983	0.652217	0.794188	0.427086	1		LOC105195444	77.2553	-1.58738	0.652661	-2.43217	0.0150087	0.0917046		LOC105195444	77.2553	0.168215	0.652642	0.257744	0.796604	0.955207		LOC105195444	77.2553	-0.808386	0.657682	-1.22915	0.219017	0.51846		LOC105195444	77.2553	-0.349769	0.630049	-0.555145	0.578796	1
LOC105195459	272.253	0.643239	0.186136	3.45574	0.000548788	0.225947		LOC105195459	272.253	0.569394	0.19505	2.91921	0.00350916	0.122129		LOC105195459	272.253	-0.0217359	0.188539	-0.115286	0.908218	1		LOC105195459	272.253	-0.30568	0.195417	-1.56424	0.11776	1		LOC105195445	188.175	-0.655039	0.676276	-0.968598	0.332746	0.536713		LOC105195445	188.175	1.19654	0.687684	1.73996	0.0818662	0.390832		LOC105195445	188.175	1.2932	0.675169	1.91538	0.0554444	0.572826		LOC105195445	188.175	0.149148	0.687001	0.217101	0.82813	1		LOC105195445	188.175	0.0410732	0.679326	0.0604617	0.951788	0.993186		LOC105195445	188.175	0.163196	0.687032	0.237537	0.81224	0.960419		LOC105195445	188.175	-1.25213	0.674361	-1.85677	0.0633446	0.299264		LOC105195445	188.175	0.0140474	0.663699	0.0211653	0.983114	1
LOC105195460	647.741	0.0395321	0.181955	0.217263	0.828003	0.999903		LOC105195460	647.741	0.0148955	0.193309	0.0770552	0.93858	0.996815		LOC105195460	647.741	-0.0234749	0.182128	-0.128892	0.897443	1		LOC105195460	647.741	-0.0873334	0.193278	-0.451854	0.651374	1		LOC105195446	5935.19	-0.219173	0.12382	-1.77009	0.0767119	0.223063		LOC105195446	5935.19	-0.0572128	0.128039	-0.446839	0.654991	0.884858		LOC105195446	5935.19	0.0729371	0.123879	0.588779	0.556009	0.966984		LOC105195446	5935.19	0.158169	0.128023	1.23547	0.216655	1		LOC105195446	5935.19	0.184448	0.123839	1.48942	0.136377	0.337929		LOC105195446	5935.19	0.0999706	0.128041	0.780772	0.434937	0.787531		LOC105195446	5935.19	0.111511	0.123834	0.900484	0.367863	0.653784		LOC105195446	5935.19	-0.0581987	0.123687	-0.470533	0.637974	1
LOC105195461	2539.68	0.0750116	0.175074	0.428457	0.668319	0.999903		LOC105195461	2539.68	-0.00793662	0.189333	-0.0419189	0.966563	1		LOC105195461	2539.68	0.104995	0.175131	0.599525	0.548823	1		LOC105195461	2539.68	0.0755632	0.189357	0.399052	0.689855	1		LOC105195447	5371.74	-0.285782	0.214786	-1.33054	0.18334	0.37479		LOC105195447	5371.74	-0.0408062	0.222496	-0.183402	0.854483	0.962209		LOC105195447	5371.74	-0.0649783	0.214824	-0.302473	0.762292	0.996079		LOC105195447	5371.74	-0.0878176	0.222505	-0.394677	0.693081	1		LOC105195447	5371.74	0.292066	0.214791	1.35976	0.173905	0.384582		LOC105195447	5371.74	-0.089561	0.22252	-0.402486	0.687327	0.915166		LOC105195447	5371.74	0.357044	0.214799	1.66222	0.0964687	0.364455		LOC105195447	5371.74	-0.00174343	0.214991	-0.00810931	0.99353	1
LOC105195462	378.577	-0.246294	0.117146	-2.10246	0.0355133	0.999903		LOC105195462	378.577	-0.298002	0.13227	-2.25298	0.0242603	0.305602		LOC105195462	378.577	0.10613	0.11707	0.906551	0.364644	1		LOC105195462	378.577	0.118344	0.131665	0.898825	0.368746	1		LOC105195448	2243.02	-0.440486	0.220351	-1.99902	0.045606	0.162958		LOC105195448	2243.02	-0.268434	0.228179	-1.17642	0.239427	0.617516		LOC105195448	2243.02	0.117738	0.220442	0.534099	0.593273	0.974474		LOC105195448	2243.02	-0.227504	0.22827	-0.996644	0.318938	1		LOC105195448	2243.02	0.364982	0.220376	1.65618	0.0976848	0.28		LOC105195448	2243.02	-0.20193	0.228292	-0.884522	0.376414	0.747678		LOC105195448	2243.02	0.247245	0.220361	1.122	0.261864	0.560915		LOC105195448	2243.02	0.0255739	0.220616	0.115921	0.907715	1
LOC105195463	0	NA	NA	NA	NA	NA		LOC105195463	0	NA	NA	NA	NA	NA		LOC105195463	0	NA	NA	NA	NA	NA		LOC105195463	0	NA	NA	NA	NA	NA		LOC105195449	1042.49	0.400753	0.170393	2.35194	0.018676	0.100845		LOC105195449	1042.49	-0.0997713	0.176544	-0.565135	0.571982	0.849353		LOC105195449	1042.49	-0.123801	0.170381	-0.726608	0.467466	0.947768		LOC105195449	1042.49	-0.0410695	0.17659	-0.23257	0.816096	1		LOC105195449	1042.49	0.133193	0.1702	0.782567	0.433882	0.641715		LOC105195449	1042.49	-0.26587	0.176803	-1.50376	0.132643	0.47232		LOC105195449	1042.49	0.256994	0.170282	1.50922	0.131242	0.414098		LOC105195449	1042.49	-0.2248	0.170866	-1.31565	0.188291	1
LOC105195464	0.0278291	0	4.93752	0	1	NA		LOC105195464	0.0278291	0	5.33334	0	1	NA		LOC105195464	0.0278291	0	4.93773	0	1	1		LOC105195464	0.0278291	-0.275115	5.33334	-0.0515839	0.95886	NA		LOC105195450	837.84	-0.6439	0.716648	-0.898489	0.368925	0.57217		LOC105195450	837.84	-1.097	0.735892	-1.4907	0.13604	0.494223		LOC105195450	837.84	0.273853	0.717774	0.381531	0.702809	0.988905		LOC105195450	837.84	-0.656089	0.735997	-0.891429	0.372699	1		LOC105195450	837.84	-0.658838	0.720077	-0.914954	0.360216	0.576837		LOC105195450	837.84	-2.89042	0.73662	-3.92389	8.71302e-05	0.00336817		LOC105195450	837.84	-0.932691	0.719532	-1.29625	0.19489	0.494684		LOC105195450	837.84	-2.23433	0.711749	-3.13921	0.00169406	0.19846
LOC105195465	394.71	0.0832588	0.496913	0.167552	0.866936	0.999903		LOC105195465	394.71	-1.21905	0.536417	-2.27258	0.0230515	0.29957		LOC105195465	394.71	-0.560973	0.49671	-1.12938	0.258739	1		LOC105195465	394.71	2.23145	0.53749	4.15161	3.30138e-05	0.00384505		LOC105195451	10.1607	0.91355	0.884873	1.03241	0.301881	0.506479		LOC105195451	10.1607	2.30917	1.28029	1.80363	0.0712892	0.362522		LOC105195451	10.1607	-0.623342	0.884655	-0.704616	0.48105	0.953007		LOC105195451	10.1607	-2.01693	1.28029	-1.57537	0.115171	0.917563		LOC105195451	10.1607	-1.45154	0.889749	-1.6314	0.102806	0.287632		LOC105195451	10.1607	-1.55129	1.28029	-1.21167	0.225639	0.601735		LOC105195451	10.1607	-0.828195	0.892878	-0.927557	0.353637	0.642725		LOC105195451	10.1607	0.46564	1.34118	0.347186	0.728451	1
LOC105195466	4.00112	-0.154188	0.899264	-0.17146	0.863862	NA		LOC105195466	4.00112	-2.88748	1.28386	-2.24907	0.024508	NA		LOC105195466	4.00112	-0.752557	0.884172	-0.851143	0.39469	1		LOC105195466	4.00112	2.36974	1.27212	1.86283	0.0624866	0.820806		LOC105195452	12369.9	1.28306	0.406368	3.15738	0.00159192	0.030824		LOC105195452	12369.9	0.643171	0.420786	1.5285	0.126389	0.4801		LOC105195452	12369.9	-0.241752	0.406358	-0.594923	0.551895	0.966984		LOC105195452	12369.9	-0.137238	0.42075	-0.326175	0.744292	1		LOC105195452	12369.9	-1.46268	0.406373	-3.59935	0.000319018	0.00898732		LOC105195452	12369.9	-0.00349947	0.420749	-0.00831725	0.993364	1		LOC105195452	12369.9	-1.22093	0.406376	-3.00443	0.00266081	0.0818589		LOC105195452	12369.9	0.133739	0.406491	0.329007	0.74215	1
LOC105195467	7426.11	-0.00771473	0.177017	-0.0435818	0.965238	0.999903		LOC105195467	7426.11	-0.118981	0.190503	-0.624563	0.532258	0.895006		LOC105195467	7426.11	-0.0204618	0.177031	-0.115583	0.907983	1		LOC105195467	7426.11	0.0444088	0.1905	0.233117	0.815671	1		LOC105195453	4908.33	1.66852	0.43955	3.79598	0.000147064	0.00821312		LOC105195453	4908.33	0.0389461	0.455276	0.085544	0.931829	0.986258		LOC105195453	4908.33	-0.354044	0.439517	-0.805531	0.420513	0.940118		LOC105195453	4908.33	-0.015962	0.455266	-0.0350609	0.972031	1		LOC105195453	4908.33	-2.20147	0.439586	-5.00804	5.49859e-07	5.79826e-05		LOC105195453	4908.33	-0.118719	0.455295	-0.260751	0.794284	0.954571		LOC105195453	4908.33	-1.84742	0.439593	-4.20257	2.63903e-05	0.00543596		LOC105195453	4908.33	-0.102757	0.439865	-0.23361	0.815288	1
LOC105195468	253.006	0.168472	0.571993	0.294536	0.768349	0.999903		LOC105195468	253.006	-0.784344	0.575498	-1.36289	0.172916	0.643807		LOC105195468	253.006	-0.308414	0.571616	-0.539548	0.589509	1		LOC105195468	253.006	1.76773	0.576043	3.06874	0.00214962	0.121914		LOC105195454	8191.53	-0.210532	0.15233	-1.38208	0.166948	0.354621		LOC105195454	8191.53	-0.251685	0.157673	-1.59625	0.110433	0.450688		LOC105195454	8191.53	0.198341	0.152348	1.3019	0.192952	0.855093		LOC105195454	8191.53	-0.00107902	0.157686	-0.00684282	0.99454	1		LOC105195454	8191.53	0.0801402	0.152346	0.526042	0.598859	0.776121		LOC105195454	8191.53	0.0553748	0.157691	0.35116	0.725468	0.931286		LOC105195454	8191.53	-0.118201	0.152334	-0.775934	0.437788	0.70762		LOC105195454	8191.53	0.0564538	0.152347	0.370561	0.710965	1
LOC105195469	1138.14	0.0192761	0.152471	0.126425	0.899396	0.999903		LOC105195469	1138.14	-0.109325	0.165326	-0.661271	0.508438	0.885021		LOC105195469	1138.14	0.0451243	0.152552	0.295796	0.767386	1		LOC105195469	1138.14	0.0493056	0.165295	0.298288	0.765483	1		LOC105195455	4075.58	-0.689151	0.258937	-2.66147	0.00778011	0.0657812		LOC105195455	4075.58	-0.380873	0.268092	-1.42068	0.15541	0.522228		LOC105195455	4075.58	0.286685	0.25898	1.10698	0.268304	0.908655		LOC105195455	4075.58	-0.148957	0.26814	-0.555519	0.57854	1		LOC105195455	4075.58	0.458275	0.258957	1.7697	0.0767775	0.244906		LOC105195455	4075.58	-0.393349	0.268188	-1.46669	0.14246	0.4884		LOC105195455	4075.58	0.17159	0.258935	0.662675	0.507539	0.755926		LOC105195455	4075.58	-0.244392	0.259119	-0.943165	0.345596	1
LOC105195470	16277.9	0.0114603	0.126518	0.0905817	0.927825	0.999903		LOC105195470	16277.9	-0.0878259	0.136762	-0.642181	0.520756	0.889251		LOC105195470	16277.9	0.0713323	0.126525	0.563778	0.572905	1		LOC105195470	16277.9	-0.0325638	0.136754	-0.238119	0.811789	1		LOC105195456	994.882	0.551066	0.268955	2.04891	0.0404707	0.152992		LOC105195456	994.882	0.176982	0.356601	0.496302	0.619681	0.869233		LOC105195456	994.882	-0.000988781	0.268895	-0.00367721	0.997066	1		LOC105195456	994.882	1.11994	0.334032	3.35277	0.000800063	0.0588683		LOC105195456	994.882	0.0294532	0.268863	0.109547	0.912768	0.974123		LOC105195456	994.882	0.820621	0.338897	2.42145	0.0154589	0.144648		LOC105195456	994.882	0.030442	0.268872	0.113221	0.909855	0.978997		LOC105195456	994.882	-0.299314	0.308889	-0.969001	0.332545	1
LOC105195471	373.696	-0.163913	0.123867	-1.3233	0.185737	0.999903		LOC105195471	373.696	-0.261508	0.13922	-1.87838	0.0603294	0.452868		LOC105195471	373.696	0.127641	0.12399	1.02945	0.30327	1		LOC105195471	373.696	-0.159754	0.1379	-1.15848	0.246669	1		LOC105195457	9507.45	-0.433689	0.242041	-1.7918	0.0731653	0.216534		LOC105195457	9507.45	-0.424992	0.25058	-1.69603	0.0898794	0.409588		LOC105195457	9507.45	0.0808733	0.242061	0.334103	0.738302	0.991978		LOC105195457	9507.45	0.00846926	0.250596	0.0337964	0.973039	1		LOC105195457	9507.45	0.184466	0.242052	0.762092	0.446005	0.653136		LOC105195457	9507.45	-0.00619206	0.250604	-0.0247086	0.980287	1		LOC105195457	9507.45	0.103592	0.24205	0.427979	0.668667	0.861411		LOC105195457	9507.45	-0.0146613	0.242108	-0.060557	0.951712	1
LOC105195472	2159.32	-0.0391384	0.144287	-0.271253	0.786196	0.999903		LOC105195472	2159.32	-0.0627163	0.156024	-0.401965	0.68771	0.940322		LOC105195472	2159.32	0.209379	0.144374	1.45025	0.146988	1		LOC105195472	2159.32	-0.0703952	0.155983	-0.451299	0.651774	1		LOC105195458	406.463	-0.149029	0.192048	-0.776	0.437749	0.63362		LOC105195458	406.463	-0.0334396	0.196879	-0.169848	0.865129	0.965256		LOC105195458	406.463	-0.300255	0.193185	-1.55424	0.120128	0.757132		LOC105195458	406.463	-0.191409	0.197022	-0.971512	0.331293	1		LOC105195458	406.463	0.112975	0.192235	0.587693	0.556738	0.743846		LOC105195458	406.463	-0.360232	0.197305	-1.82576	0.0678861	0.336427		LOC105195458	406.463	0.41323	0.192865	2.14259	0.0321464	0.224181		LOC105195458	406.463	-0.168823	0.190839	-0.884637	0.376353	1
LOC105195473	1156.28	-0.166765	0.0739284	-2.25576	0.0240854	0.999903		LOC105195473	1156.28	-0.181775	0.0775822	-2.343	0.0191292	0.27632		LOC105195473	1156.28	0.071362	0.0739557	0.964929	0.33458	1		LOC105195473	1156.28	0.0698812	0.0774901	0.901808	0.367159	1		LOC105195459	32.0903	-0.232465	0.816394	-0.284747	0.775838	0.885927		LOC105195459	32.0903	0.500886	0.830854	0.602858	0.546603	0.833861		LOC105195459	32.0903	0.14264	0.818635	0.174242	0.861675	1		LOC105195459	32.0903	-0.285338	0.830225	-0.343688	0.731081	1		LOC105195459	32.0903	-0.863859	0.827171	-1.04435	0.296322	0.515201		LOC105195459	32.0903	-0.0934591	0.830072	-0.112592	0.910354	0.985792		LOC105195459	32.0903	-1.0065	0.826454	-1.21785	0.22328	0.523428		LOC105195459	32.0903	0.191879	0.802576	0.239079	0.811044	1
LOC105195474	3194.39	0.0192287	0.111746	0.172075	0.863379	0.999903		LOC105195474	3194.39	-0.0409561	0.120776	-0.339109	0.734528	0.953697		LOC105195474	3194.39	-0.0797547	0.111752	-0.713674	0.475429	1		LOC105195474	3194.39	0.0939241	0.120798	0.777528	0.436848	1		LOC105195460	178.15	0.406751	0.211216	1.92576	0.0541338	0.180063		LOC105195460	178.15	-0.0408665	0.218176	-0.187309	0.851418	0.960619		LOC105195460	178.15	-0.29033	0.211584	-1.37217	0.17001	0.825646		LOC105195460	178.15	0.0596325	0.218011	0.27353	0.784446	1		LOC105195460	178.15	-0.145598	0.210829	-0.690597	0.489819	0.690603		LOC105195460	178.15	0.0065764	0.218393	0.0301128	0.975977	1		LOC105195460	178.15	0.144731	0.211688	0.683702	0.494163	0.747096		LOC105195460	178.15	-0.0530561	0.210946	-0.251515	0.801416	1
LOC105195475	1548.97	0.466147	0.316257	1.47395	0.140495	0.999903		LOC105195475	1548.97	0.163652	0.341061	0.479832	0.631347	0.92762		LOC105195475	1548.97	-0.116525	0.316392	-0.368293	0.712655	1		LOC105195475	1548.97	-0.0463577	0.341082	-0.135914	0.891889	1		LOC105195461	1393.91	0.01268	0.277824	0.0456405	0.963597	0.995207		LOC105195461	1393.91	-0.232692	0.278751	-0.834767	0.403849	0.74561		LOC105195461	1393.91	0.243304	0.277814	0.87578	0.381149	0.937648		LOC105195461	1393.91	-0.481637	0.278821	-1.72741	0.0840943	0.821283		LOC105195461	1393.91	0.14599	0.277677	0.525757	0.599057	0.776139		LOC105195461	1393.91	-0.834788	0.278894	-2.99321	0.00276057	0.0449113		LOC105195461	1393.91	-0.0973141	0.277092	-0.351198	0.725439	0.890619		LOC105195461	1393.91	-0.353151	0.269504	-1.31037	0.19007	1
LOC105195476	2273.38	-0.0345026	0.282435	-0.122161	0.902771	0.999903		LOC105195476	2273.38	0.0552498	0.303673	0.181938	0.855631	0.983603		LOC105195476	2273.38	-0.0654116	0.282424	-0.231607	0.816843	1		LOC105195476	2273.38	0.192558	0.303697	0.634046	0.526051	1		LOC105195462	241.834	-0.611183	0.258663	-2.36285	0.0181349	0.0994073		LOC105195462	241.834	-0.0069886	0.267172	-0.0261577	0.979132	1		LOC105195462	241.834	0.252965	0.259471	0.974925	0.329598	0.92412		LOC105195462	241.834	-0.214694	0.267396	-0.802909	0.422027	1		LOC105195462	241.834	0.258034	0.259236	0.995364	0.319559	0.53837		LOC105195462	241.834	-0.424122	0.267916	-1.58304	0.113412	0.435811		LOC105195462	241.834	0.00506923	0.258877	0.0195816	0.984377	1		LOC105195462	241.834	-0.209428	0.259222	-0.807908	0.419144	1
LOC105195477	12438.6	0.00287866	0.100108	0.0287557	0.977059	0.999903		LOC105195477	12438.6	-0.022783	0.108	-0.210953	0.832924	0.982293		LOC105195477	12438.6	-0.0533139	0.100111	-0.53255	0.594345	1		LOC105195477	12438.6	0.143242	0.10801	1.32619	0.184776	1		LOC105195463	0	NA	NA	NA	NA	NA		LOC105195463	0	NA	NA	NA	NA	NA		LOC105195463	0	NA	NA	NA	NA	NA		LOC105195463	0	NA	NA	NA	NA	NA		LOC105195463	0	NA	NA	NA	NA	NA		LOC105195463	0	NA	NA	NA	NA	NA		LOC105195463	0	NA	NA	NA	NA	NA		LOC105195463	0	NA	NA	NA	NA	NA
LOC105195478	2538.74	-0.0617419	0.114215	-0.540578	0.588798	0.999903		LOC105195478	2538.74	-0.232628	0.121884	-1.9086	0.0563135	0.440242		LOC105195478	2538.74	-0.0648222	0.114186	-0.56769	0.570246	1		LOC105195478	2538.74	-0.0252839	0.121828	-0.207538	0.83559	1		LOC105195464	0	NA	NA	NA	NA	NA		LOC105195464	0	NA	NA	NA	NA	NA		LOC105195464	0	NA	NA	NA	NA	NA		LOC105195464	0	NA	NA	NA	NA	NA		LOC105195464	0	NA	NA	NA	NA	NA		LOC105195464	0	NA	NA	NA	NA	NA		LOC105195464	0	NA	NA	NA	NA	NA		LOC105195464	0	NA	NA	NA	NA	NA
LOC105195479	3376.78	0.180777	0.16429	1.10035	0.271178	0.999903		LOC105195479	3376.78	0.0636135	0.176095	0.361246	0.717916	0.947565		LOC105195479	3376.78	-0.0900276	0.164381	-0.547677	0.583914	1		LOC105195479	3376.78	0.08108	0.176112	0.460389	0.645237	1		LOC105195465	138.413	0.160736	0.450942	0.356445	0.721507	0.850193		LOC105195465	138.413	1.15397	0.535614	2.15448	0.0312027	0.22307		LOC105195465	138.413	-0.660492	0.45161	-1.46253	0.143597	0.792315		LOC105195465	138.413	1.13391	0.498565	2.27434	0.0229455	0.494417		LOC105195465	138.413	-0.623725	0.451411	-1.38172	0.167057	0.376213		LOC105195465	138.413	0.942734	0.500791	1.88249	0.0597697	0.314003		LOC105195465	138.413	0.0367663	0.452045	0.0813333	0.935177	0.99039		LOC105195465	138.413	-0.191173	0.471915	-0.4051	0.685404	1
LOC105195480	1319.62	-0.0836935	0.133167	-0.628487	0.529685	0.999903		LOC105195480	1319.62	-0.275796	0.146098	-1.88775	0.0590595	0.449036		LOC105195480	1319.62	0.0625356	0.133195	0.469506	0.638708	1		LOC105195480	1319.62	0.0794674	0.145889	0.544713	0.585951	1		LOC105195466	1.17724	-1.86861	2.1043	-0.887994	0.374544	NA		LOC105195466	1.17724	-0.754173	2.31393	-0.325928	0.744479	NA		LOC105195466	1.17724	-0.903312	2.20513	-0.40964	0.68207	0.985921		LOC105195466	1.17724	1.84491	2.25885	0.816747	0.414073	1		LOC105195466	1.17724	0.425373	2.14229	0.19856	0.842607	0.935786		LOC105195466	1.17724	2.89149	2.23458	1.29397	0.195674	0.563107		LOC105195466	1.17724	1.32869	2.18097	0.609219	0.54238	NA		LOC105195466	1.17724	1.04658	2.08409	0.502176	0.615544	1
LOC105195481	5497.55	0.0947996	0.21488	0.441174	0.659087	0.999903		LOC105195481	5497.55	-0.0497461	0.232777	-0.213707	0.830775	0.982193		LOC105195481	5497.55	-0.129458	0.214883	-0.602457	0.54687	1		LOC105195481	5497.55	0.123819	0.232803	0.531862	0.594822	1		LOC105195467	3105.27	-0.277393	0.175296	-1.58242	0.113553	0.280897		LOC105195467	3105.27	-0.274061	0.180692	-1.51673	0.129334	0.485756		LOC105195467	3105.27	0.0798665	0.175449	0.455211	0.648957	0.981043		LOC105195467	3105.27	-0.0957306	0.180721	-0.529714	0.59631	1		LOC105195467	3105.27	0.132536	0.175375	0.75573	0.449811	0.656255		LOC105195467	3105.27	-0.215591	0.180748	-1.19277	0.232959	0.609458		LOC105195467	3105.27	0.0526698	0.175361	0.30035	0.76391	0.908678		LOC105195467	3105.27	-0.119861	0.174635	-0.686349	0.492493	1
LOC105195482	10477.6	-0.0518958	0.0871601	-0.595407	0.551571	0.999903		LOC105195482	10477.6	-0.0454611	0.094304	-0.482069	0.629757	0.927593		LOC105195482	10477.6	0.0848246	0.0871717	0.973074	0.330516	1		LOC105195482	10477.6	0.00198236	0.0943003	0.0210217	0.983228	1		LOC105195468	4.82938	-0.626609	1.40953	-0.444551	0.656644	0.807982		LOC105195468	4.82938	-0.612154	1.51778	-0.403323	0.686711	0.896233		LOC105195468	4.82938	-2.42665	1.48339	-1.63588	0.101865	0.723423		LOC105195468	4.82938	1.22308	1.50632	0.811967	0.41681	1		LOC105195468	4.82938	-0.493714	1.42101	-0.347438	0.728262	0.865136		LOC105195468	4.82938	1.92394	1.49979	1.28281	0.199559	0.567977		LOC105195468	4.82938	1.93294	1.48794	1.29908	0.193918	0.493033		LOC105195468	4.82938	0.700859	1.42041	0.493419	0.621717	1
LOC105195483	6056.23	-0.170815	0.0843563	-2.02493	0.0428749	0.999903		LOC105195483	6056.23	0.0838005	0.0913394	0.917462	0.3589	0.813444		LOC105195483	6056.23	0.0359738	0.0843458	0.426504	0.66974	1		LOC105195483	6056.23	-0.102475	0.0913393	-1.12192	0.261898	1		LOC105195469	1308.63	0.0213043	0.153745	0.138569	0.889791	0.954704		LOC105195469	1308.63	0.0584654	0.15978	0.365911	0.714432	0.909703		LOC105195469	1308.63	-0.144806	0.1539	-0.940914	0.346749	0.927902		LOC105195469	1308.63	0.082326	0.159669	0.515604	0.606131	1		LOC105195469	1308.63	0.256674	0.153687	1.67011	0.0948973	0.275736		LOC105195469	1308.63	0.127892	0.159708	0.80079	0.423253	0.780454		LOC105195469	1308.63	0.401481	0.15377	2.61092	0.00902996	0.133335		LOC105195469	1308.63	0.0455662	0.154265	0.295377	0.767706	1
LOC105195484	61202.7	-0.174022	0.235066	-0.740311	0.459112	0.999903		LOC105195484	61202.7	0.0279434	0.253853	0.110077	0.912348	0.993322		LOC105195484	61202.7	0.103036	0.235066	0.438329	0.661148	1		LOC105195484	61202.7	0.0795925	0.253854	0.313537	0.753873	1		LOC105195470	1976.91	1.15178	0.475748	2.42099	0.0154783	0.0925704		LOC105195470	1976.91	1.85964	0.493421	3.76886	0.000163996	0.0103566		LOC105195470	1976.91	-0.365473	0.475708	-0.76827	0.442327	0.943244		LOC105195470	1976.91	-0.0113992	0.492756	-0.0231336	0.981544	1		LOC105195470	1976.91	-1.36406	0.47578	-2.867	0.00414384	0.0429452		LOC105195470	1976.91	0.385105	0.492714	0.7816	0.43445	0.787509		LOC105195470	1976.91	-0.998587	0.475802	-2.09875	0.0358392	0.234358		LOC105195470	1976.91	0.396504	0.476012	0.832972	0.404861	1
LOC105195485	88.1902	-0.298337	0.226036	-1.31986	0.18688	0.999903		LOC105195485	88.1902	-0.278149	0.267266	-1.04072	0.298006	0.768554		LOC105195485	88.1902	0.364292	0.226711	1.60686	0.108086	1		LOC105195485	88.1902	0.771006	0.274032	2.81356	0.00489959	0.215756		LOC105195471	1018.04	-0.503001	0.379331	-1.32602	0.184833	0.376784		LOC105195471	1018.04	-0.297072	0.389729	-0.762252	0.44591	0.7739		LOC105195471	1018.04	0.544895	0.379517	1.43576	0.15107	0.799267		LOC105195471	1018.04	-0.49859	0.389813	-1.27905	0.20088	1		LOC105195471	1018.04	0.413824	0.3795	1.09044	0.275517	0.495323		LOC105195471	1018.04	-0.913093	0.389905	-2.34183	0.0191893	0.164244		LOC105195471	1018.04	-0.131071	0.378941	-0.345889	0.729426	0.893014		LOC105195471	1018.04	-0.414503	0.376761	-1.10018	0.271256	1
LOC105195486	2270.49	-0.202554	0.216434	-0.935867	0.349342	0.999903		LOC105195486	2270.49	0.246942	0.235767	1.0474	0.294917	0.767024		LOC105195486	2270.49	0.221387	0.216449	1.02281	0.306397	1		LOC105195486	2270.49	-0.200299	0.235813	-0.849401	0.395658	1		LOC105195472	323.638	1.27136	0.443365	2.86752	0.00413707	0.0493877		LOC105195472	323.638	0.893887	0.460884	1.93951	0.0524395	0.305839		LOC105195472	323.638	-0.744095	0.443182	-1.67898	0.0931558	0.703833		LOC105195472	323.638	0.0876526	0.459722	0.190665	0.848788	1		LOC105195472	323.638	-1.19642	0.443388	-2.69837	0.00696803	0.0577052		LOC105195472	323.638	0.89628	0.4593	1.9514	0.0510092	0.28742		LOC105195472	323.638	-0.45233	0.443759	-1.01931	0.308054	0.605079		LOC105195472	323.638	0.808627	0.443649	1.82267	0.0683526	1
LOC105195487	609.447	-0.125006	0.111525	-1.12088	0.262341	0.999903		LOC105195487	609.447	0.0422348	0.119278	0.354088	0.723273	0.949004		LOC105195487	609.447	0.175076	0.111808	1.56586	0.117381	1		LOC105195487	609.447	-0.0458365	0.119297	-0.384221	0.700814	1		LOC105195473	1192.72	-0.233055	0.175431	-1.32847	0.184022	0.375547		LOC105195473	1192.72	-0.250612	0.179937	-1.39278	0.163687	0.532712		LOC105195473	1192.72	-0.0663229	0.175887	-0.377076	0.706117	0.988905		LOC105195473	1192.72	-0.0709291	0.180004	-0.394042	0.69355	1		LOC105195473	1192.72	0.00982142	0.175681	0.0559049	0.955418	0.994685		LOC105195473	1192.72	-0.229674	0.180087	-1.27535	0.202187	0.571278		LOC105195473	1192.72	0.0761443	0.175788	0.433159	0.664899	0.85939		LOC105195473	1192.72	-0.158745	0.174017	-0.912239	0.361643	1
LOC105195489	4154.35	0.00316954	0.0831519	0.0381174	0.969594	0.999903		LOC105195489	4154.35	-0.115512	0.0897276	-1.28736	0.197969	0.670998		LOC105195489	4154.35	-0.0460295	0.0831648	-0.553473	0.57994	1		LOC105195489	4154.35	0.0470315	0.0897127	0.524245	0.600108	1		LOC105195474	4631.93	-0.439413	0.187229	-2.34693	0.0189287	0.101483		LOC105195474	4631.93	-0.230513	0.193852	-1.18912	0.234393	0.613216		LOC105195474	4631.93	-0.0527546	0.187299	-0.281659	0.778205	0.997536		LOC105195474	4631.93	0.0142165	0.193869	0.0733305	0.941543	1		LOC105195474	4631.93	0.154872	0.187261	0.82704	0.408215	0.619296		LOC105195474	4631.93	-0.0295671	0.193888	-0.152496	0.878796	0.978142		LOC105195474	4631.93	0.207627	0.187273	1.10869	0.267565	0.566821		LOC105195474	4631.93	-0.0437836	0.187317	-0.233741	0.815186	1
LOC105195490	22541.4	0.242083	0.14808	1.63481	0.102088	0.999903		LOC105195490	22541.4	0.189481	0.159732	1.18625	0.235525	0.711438		LOC105195490	22541.4	-0.148692	0.148094	-1.00404	0.31536	1		LOC105195490	22541.4	-0.163444	0.159733	-1.02324	0.306196	1		LOC105195475	486.335	0.7354	0.22188	3.3144	0.000918387	0.0224672		LOC105195475	486.335	0.159046	0.230088	0.691239	0.489415	0.803114		LOC105195475	486.335	-0.282445	0.221695	-1.27402	0.202655	0.86804		LOC105195475	486.335	0.243382	0.229681	1.05965	0.289303	1		LOC105195475	486.335	-0.272707	0.221564	-1.23083	0.218388	0.435292		LOC105195475	486.335	0.292815	0.229733	1.27459	0.202455	0.571278		LOC105195475	486.335	0.00973723	0.22182	0.0438971	0.964986	1		LOC105195475	486.335	0.0494332	0.221756	0.222917	0.8236	1
LOC105195491	613.053	-0.0688265	0.221829	-0.310268	0.756358	0.999903		LOC105195491	613.053	0.035228	0.209563	0.168102	0.866503	0.984489		LOC105195491	613.053	-0.033894	0.22217	-0.152559	0.878746	1		LOC105195491	613.053	0.130801	0.209638	0.623934	0.532671	1		LOC105195476	654.82	-0.587858	0.453336	-1.29674	0.194721	0.389087		LOC105195476	654.82	-0.336171	0.468735	-0.717187	0.473259	0.79363		LOC105195476	654.82	0.610983	0.453412	1.34752	0.177811	0.835876		LOC105195476	654.82	0.0371355	0.468791	0.0792154	0.936861	1		LOC105195476	654.82	0.506998	0.453396	1.11822	0.263471	0.482996		LOC105195476	654.82	-0.0688175	0.468851	-0.146779	0.883307	0.979351		LOC105195476	654.82	-0.103985	0.453151	-0.229472	0.818502	0.937666		LOC105195476	654.82	-0.105953	0.452956	-0.233914	0.815051	1
LOC105195494	856.429	-0.0298727	0.0984931	-0.303297	0.761663	0.999903		LOC105195494	856.429	-0.14267	0.108221	-1.31832	0.187397	0.659809		LOC105195494	856.429	-0.0320912	0.0985269	-0.325711	0.744643	1		LOC105195494	856.429	-0.0218225	0.107984	-0.20209	0.839847	1		LOC105195477	4253.61	-0.0764722	0.180406	-0.423889	0.671647	0.817401		LOC105195477	4253.61	0.054324	0.186729	0.290925	0.771109	0.931623		LOC105195477	4253.61	0.235786	0.180417	1.3069	0.191247	0.852745		LOC105195477	4253.61	-0.0930712	0.186727	-0.498435	0.618177	1		LOC105195477	4253.61	-0.149368	0.180446	-0.82777	0.407801	0.619078		LOC105195477	4253.61	-0.0661493	0.186737	-0.354237	0.723161	0.930169		LOC105195477	4253.61	-0.385154	0.180423	-2.13473	0.0327831	0.225521		LOC105195477	4253.61	0.0269219	0.180421	0.149217	0.881383	1
LOC105195495	31339.2	-0.0610439	0.242774	-0.251443	0.801471	0.999903		LOC105195495	31339.2	0.405242	0.261632	1.5489	0.121405	0.572935		LOC105195495	31339.2	0.198429	0.242821	0.817182	0.413825	1		LOC105195495	31339.2	-0.541373	0.261631	-2.06922	0.0385251	0.681549		LOC105195478	3019.14	-0.448318	0.203195	-2.20634	0.0273601	0.123289		LOC105195478	3019.14	-0.237344	0.208949	-1.13589	0.256001	0.630474		LOC105195478	3019.14	0.0810005	0.203513	0.398012	0.690622	0.987699		LOC105195478	3019.14	-0.29313	0.208984	-1.40264	0.160724	0.992285		LOC105195478	3019.14	0.380619	0.203271	1.87247	0.0611412	0.214613		LOC105195478	3019.14	-0.503019	0.209016	-2.40661	0.0161014	0.147577		LOC105195478	3019.14	0.299618	0.203248	1.47415	0.140441	0.425629		LOC105195478	3019.14	-0.20989	0.201958	-1.03927	0.298678	1
LOC105195496	6484.4	0.0223975	0.103067	0.217309	0.827967	0.999903		LOC105195496	6484.4	0.0331246	0.110422	0.299981	0.764192	0.967176		LOC105195496	6484.4	-0.0950069	0.103071	-0.921763	0.356652	1		LOC105195496	6484.4	0.0637612	0.110433	0.577374	0.563687	1		LOC105195479	2738.01	0.123405	0.22723	0.543082	0.587073	0.754215		LOC105195479	2738.01	-0.0373536	0.235331	-0.158728	0.873883	0.968265		LOC105195479	2738.01	-0.231552	0.227283	-1.01878	0.308306	0.919853		LOC105195479	2738.01	0.150462	0.235304	0.639436	0.522539	1		LOC105195479	2738.01	0.146422	0.227211	0.644433	0.519295	0.714567		LOC105195479	2738.01	0.223115	0.235311	0.948169	0.343043	0.720292		LOC105195479	2738.01	0.377974	0.227252	1.66324	0.0962649	0.364391		LOC105195479	2738.01	0.0726528	0.227312	0.319617	0.749258	1
LOC105195498	1889.2	-0.0214152	0.0953558	-0.224582	0.822305	0.999903		LOC105195498	1889.2	0.038753	0.103166	0.375636	0.707188	0.944861		LOC105195498	1889.2	0.0303379	0.0954117	0.317968	0.750509	1		LOC105195498	1889.2	-0.0950055	0.103144	-0.921098	0.356999	1		LOC105195480	499.537	0.555228	0.324524	1.7109	0.0870998	0.239972		LOC105195480	499.537	0.41063	0.334086	1.22911	0.219029	0.59734		LOC105195480	499.537	-0.21647	0.324437	-0.667216	0.504634	0.957679		LOC105195480	499.537	-0.687903	0.334179	-2.05848	0.0395438	0.6197		LOC105195480	499.537	-0.539853	0.324623	-1.66302	0.0963092	0.277671		LOC105195480	499.537	-0.209982	0.334034	-0.628626	0.529594	0.842706		LOC105195480	499.537	-0.323384	0.324863	-0.995446	0.319519	0.615196		LOC105195480	499.537	0.47792	0.322982	1.47971	0.138951	1
LOC105195499	125.837	0.0461529	0.404485	0.114103	0.909156	0.999903		LOC105195499	125.837	-0.10365	0.357705	-0.289763	0.771997	0.968677		LOC105195499	125.837	-0.58938	0.396738	-1.48556	0.137395	1		LOC105195499	125.837	-0.24848	0.357319	-0.695399	0.486805	1		LOC105195481	419.963	1.28468	0.547545	2.34625	0.0189634	0.101579		LOC105195481	419.963	1.29597	0.59189	2.18955	0.0285566	0.211629		LOC105195481	419.963	0.101479	0.547243	0.185436	0.852887	1		LOC105195481	419.963	1.12261	0.577236	1.9448	0.0517988	0.681702		LOC105195481	419.963	-0.814185	0.547421	-1.48731	0.136933	0.338428		LOC105195481	419.963	1.82145	0.576152	3.16141	0.00157007	0.0300041		LOC105195481	419.963	-0.915664	0.547411	-1.67272	0.0943831	0.359914		LOC105195481	419.963	0.698842	0.552448	1.26499	0.205874	1
LOC105195500	316.039	-0.106907	0.219792	-0.486402	0.626682	0.999903		LOC105195500	316.039	-0.74912	0.236259	-3.17076	0.00152042	0.0733683		LOC105195500	316.039	0.122097	0.219989	0.555012	0.578886	1		LOC105195500	316.039	0.136432	0.235392	0.579595	0.562188	1		LOC105195482	961.962	1.5773	0.410106	3.84608	0.000120021	0.00723906		LOC105195482	961.962	0.870236	0.424061	2.05215	0.0401552	0.261145		LOC105195482	961.962	-0.444907	0.409767	-1.08576	0.277586	0.908655		LOC105195482	961.962	-0.110901	0.423889	-0.261628	0.793608	1		LOC105195482	961.962	-1.58162	0.410165	-3.85606	0.000115231	0.00478075		LOC105195482	961.962	0.0922557	0.423876	0.217648	0.827704	0.964794		LOC105195482	961.962	-1.13671	0.410282	-2.77056	0.00559591	0.108742		LOC105195482	961.962	0.203157	0.409526	0.496079	0.619839	1
LOC105195501	14849	-0.146941	0.276687	-0.531074	0.595367	0.999903		LOC105195501	14849	-0.154454	0.299722	-0.515326	0.606325	0.918908		LOC105195501	14849	0.038704	0.276687	0.139884	0.888752	1		LOC105195501	14849	0.259185	0.299761	0.86464	0.387236	1		LOC105195483	4685.35	-0.216465	0.180619	-1.19846	0.230739	0.430779		LOC105195483	4685.35	-0.239403	0.187476	-1.27698	0.201609	0.578341		LOC105195483	4685.35	0.012786	0.180652	0.0707768	0.943575	1		LOC105195483	4685.35	-0.050307	0.187532	-0.268258	0.788501	1		LOC105195483	4685.35	0.184856	0.180628	1.02341	0.306115	0.524591		LOC105195483	4685.35	0.132388	0.187515	0.706011	0.480181	0.815535		LOC105195483	4685.35	0.17207	0.180631	0.952607	0.340789	0.634214		LOC105195483	4685.35	0.182695	0.181179	1.00837	0.313278	1
LOC105195502	3970.35	0.0494922	0.145013	0.341294	0.732882	0.999903		LOC105195502	3970.35	-0.077771	0.15689	-0.495704	0.620103	0.92327		LOC105195502	3970.35	-0.0460115	0.145026	-0.317263	0.751044	1		LOC105195502	3970.35	0.0991007	0.1569	0.631618	0.527636	1		LOC105195484	1020.91	0.35122	0.29694	1.1828	0.23689	0.437311		LOC105195484	1020.91	0.18686	0.310565	0.60168	0.547387	0.834391		LOC105195484	1020.91	-0.00705371	0.296923	-0.023756	0.981047	1		LOC105195484	1020.91	1.16125	0.309362	3.75371	0.000174238	0.0212867		LOC105195484	1020.91	-0.472269	0.29699	-1.59019	0.111793	0.301306		LOC105195484	1020.91	1.229	0.309387	3.97237	7.11614e-05	0.00285307		LOC105195484	1020.91	-0.465216	0.297	-1.56638	0.117259	0.395769		LOC105195484	1020.91	0.0677471	0.297936	0.227388	0.820122	1
LOC105195503	548.841	-0.891914	0.420803	-2.11955	0.034044	0.999903		LOC105195503	548.841	-1.77077	0.405016	-4.3721	1.2306e-05	0.0036223		LOC105195503	548.841	0.170541	0.41145	0.414489	0.678516	1		LOC105195503	548.841	1.32465	0.404855	3.27191	0.00106825	0.0704653		LOC105195485	46.0627	-0.0579882	0.412857	-0.140456	0.8883	0.954275		LOC105195485	46.0627	0.622115	0.462485	1.34516	0.178575	0.553163		LOC105195485	46.0627	0.356549	0.412703	0.863937	0.387623	0.937746		LOC105195485	46.0627	0.531563	0.447478	1.18791	0.234869	1		LOC105195485	46.0627	0.458871	0.411937	1.11393	0.265307	0.484934		LOC105195485	46.0627	1.22979	0.443597	2.7723	0.00556615	0.0725639		LOC105195485	46.0627	0.102322	0.410785	0.249088	0.803293	0.930517		LOC105195485	46.0627	0.698222	0.422889	1.65108	0.0987231	1
LOC105195504	4403.1	0.120953	0.0957681	1.26298	0.206595	0.999903		LOC105195504	4403.1	0.0803641	0.103906	0.77343	0.439268	0.853572		LOC105195504	4403.1	0.0596423	0.0958228	0.622423	0.533664	1		LOC105195504	4403.1	0.065343	0.103964	0.628519	0.529664	1		LOC105195486	280.931	0.428966	0.295325	1.45252	0.146357	0.327249		LOC105195486	280.931	-1.43638	0.958206	-1.49903	0.133866	0.490829		LOC105195486	280.931	-0.206072	0.295346	-0.697729	0.485346	0.954383		LOC105195486	280.931	3.60459	0.856629	4.20788	2.57781e-05	0.00451118		LOC105195486	280.931	-0.203857	0.295253	-0.69045	0.489911	0.690642		LOC105195486	280.931	4.08747	0.849934	4.80916	1.51565e-06	0.00012663		LOC105195486	280.931	0.00221438	0.295403	0.00749615	0.994019	1		LOC105195486	280.931	0.482881	0.418271	1.15447	0.248307	1
LOC105195505	4373.41	0.0302451	0.0997976	0.303064	0.761841	0.999903		LOC105195505	4373.41	-0.0728853	0.108756	-0.67017	0.502749	0.882877		LOC105195505	4373.41	0.110409	0.0998377	1.10588	0.268778	1		LOC105195505	4373.41	0.0924793	0.108775	0.850191	0.395219	1		LOC105195487	981.872	-0.24166	0.213679	-1.13095	0.258075	0.459033		LOC105195487	981.872	-0.409911	0.219128	-1.87064	0.0613944	0.334911		LOC105195487	981.872	-0.108216	0.214262	-0.505064	0.613514	0.977988		LOC105195487	981.872	0.000604418	0.219211	0.00275724	0.9978	1		LOC105195487	981.872	0.0312167	0.213954	0.145904	0.883997	0.958556		LOC105195487	981.872	-0.14046	0.219285	-0.640533	0.521826	0.839171		LOC105195487	981.872	0.139433	0.214127	0.65117	0.514936	0.760063		LOC105195487	981.872	-0.141064	0.211864	-0.665824	0.505523	1
LOC105195506	1767.38	-0.0343146	0.104249	-0.32916	0.742035	0.999903		LOC105195506	1767.38	0.202488	0.11196	1.80859	0.0705154	0.483285		LOC105195506	1767.38	0.0350695	0.104312	0.336199	0.736721	1		LOC105195506	1767.38	-0.121493	0.112005	-1.08471	0.278048	1		LOC105195489	4705.95	-0.243441	0.165458	-1.47131	0.141206	0.319942		LOC105195489	4705.95	-0.237462	0.171094	-1.38791	0.165166	0.534795		LOC105195489	4705.95	-0.0684583	0.16554	-0.413545	0.679207	0.985046		LOC105195489	4705.95	-0.180224	0.171125	-1.05317	0.292263	1		LOC105195489	4705.95	0.119471	0.165487	0.721933	0.470335	0.673565		LOC105195489	4705.95	-0.364875	0.171158	-2.13181	0.0330227	0.225194		LOC105195489	4705.95	0.187929	0.165507	1.13548	0.256175	0.555957		LOC105195489	4705.95	-0.184651	0.165377	-1.11655	0.264189	1
LOC105195508	3195.84	-0.0350902	0.0657125	-0.533996	0.593344	0.999903		LOC105195508	3195.84	-0.127777	0.0700935	-1.82295	0.0683115	0.476946		LOC105195508	3195.84	0.00889642	0.0657577	0.135291	0.892382	1		LOC105195508	3195.84	0.0304728	0.0700625	0.434937	0.663608	1		LOC105195490	4455.58	0.448567	0.176678	2.5389	0.0111202	0.0781722		LOC105195490	4455.58	0.0435024	0.182768	0.23802	0.811866	0.947163		LOC105195490	4455.58	-0.231096	0.176684	-1.30796	0.190886	0.852745		LOC105195490	4455.58	0.117465	0.182748	0.642772	0.520372	1		LOC105195490	4455.58	-0.0734107	0.176641	-0.415592	0.677709	0.832072		LOC105195490	4455.58	0.0820197	0.182762	0.448779	0.653591	0.898518		LOC105195490	4455.58	0.157685	0.17668	0.89249	0.37213	0.656969		LOC105195490	4455.58	-0.0354454	0.176557	-0.200759	0.840887	1
LOC105195510	1155.97	0.0538301	0.165446	0.325364	0.744906	0.999903		LOC105195510	1155.97	0.247284	0.180475	1.37018	0.17063	0.641241		LOC105195510	1155.97	0.0492663	0.165523	0.297639	0.765978	1		LOC105195510	1155.97	0.076738	0.180807	0.424419	0.67126	1		LOC105195491	63.6937	0.659551	0.353145	1.86765	0.0618107	0.195264		LOC105195491	63.6937	0.496402	0.402814	1.23233	0.217824	0.596888		LOC105195491	63.6937	-0.174008	0.352468	-0.493684	0.62153	0.979792		LOC105195491	63.6937	0.877823	0.387207	2.26706	0.0233865	0.499166		LOC105195491	63.6937	-0.382803	0.352635	-1.08555	0.277678	0.497555		LOC105195491	63.6937	0.770948	0.388758	1.98311	0.0473557	0.276615		LOC105195491	63.6937	-0.208795	0.353183	-0.591181	0.554399	0.786485		LOC105195491	63.6937	-0.106875	0.367359	-0.290929	0.771106	1
LOC105195512	738.025	-0.425611	0.137712	-3.09059	0.0019976	0.4616		LOC105195512	738.025	0.0408012	0.1538	0.265287	0.790788	0.973058		LOC105195512	738.025	0.334265	0.137707	2.42736	0.0152092	0.580789		LOC105195512	738.025	-0.0479069	0.153825	-0.311439	0.755467	1		LOC105195494	544.085	-0.260629	0.226992	-1.14819	0.250891	0.451948		LOC105195494	544.085	-0.132608	0.233425	-0.568099	0.569968	0.848009		LOC105195494	544.085	0.135673	0.22735	0.596756	0.55067	0.966984		LOC105195494	544.085	-0.379108	0.233668	-1.62242	0.104713	0.884564		LOC105195494	544.085	-0.000955335	0.227337	-0.00420228	0.996647	1		LOC105195494	544.085	-0.353234	0.233727	-1.51131	0.130709	0.469407		LOC105195494	544.085	-0.136628	0.227238	-0.601254	0.547671	0.782548		LOC105195494	544.085	0.0258742	0.22605	0.114462	0.908871	1
LOC105195514	4527.27	-0.0294936	0.113784	-0.259207	0.795476	0.999903		LOC105195514	4527.27	-0.0810108	0.123074	-0.658228	0.510391	0.885408		LOC105195514	4527.27	-0.00889069	0.113792	-0.0781313	0.937724	1		LOC105195514	4527.27	0.0526773	0.123072	0.428022	0.668635	1		LOC105195495	1117.16	0.825005	0.417221	1.97738	0.0479982	0.16807		LOC105195495	1117.16	-0.859973	0.43246	-1.98856	0.0467496	0.284904		LOC105195495	1117.16	-0.192992	0.417159	-0.462633	0.643627	0.981043		LOC105195495	1117.16	0.310081	0.432606	0.716775	0.473513	1		LOC105195495	1117.16	-0.413516	0.417169	-0.991242	0.321568	0.540235		LOC105195495	1117.16	0.548714	0.432565	1.26851	0.204615	0.574911		LOC105195495	1117.16	-0.220524	0.417201	-0.52858	0.597097	0.816138		LOC105195495	1117.16	0.238633	0.417777	0.571198	0.567866	1
LOC105195515	725.56	0.205524	0.47175	0.435664	0.663081	0.999903		LOC105195515	725.56	-0.262189	0.454755	-0.57655	0.564243	0.902987		LOC105195515	725.56	-0.153938	0.474599	-0.324355	0.74567	1		LOC105195515	725.56	-0.192135	0.454688	-0.422565	0.672613	1		LOC105195496	7789.99	-0.429621	0.211648	-2.02988	0.0423685	0.156233		LOC105195496	7789.99	-0.336491	0.219083	-1.53591	0.124561	0.477515		LOC105195496	7789.99	0.0409804	0.211683	0.193593	0.846494	1		LOC105195496	7789.99	0.258256	0.219084	1.1788	0.238479	1		LOC105195496	7789.99	0.327718	0.211658	1.54834	0.121541	0.315727		LOC105195496	7789.99	0.233159	0.219092	1.06421	0.287235	0.669326		LOC105195496	7789.99	0.286737	0.211658	1.35472	0.175507	0.470388		LOC105195496	7789.99	-0.0250971	0.21165	-0.118578	0.905609	1
LOC105195518	5781.23	0.00540195	0.195318	0.0276573	0.977936	0.999903		LOC105195518	5781.23	-0.0460913	0.210894	-0.218552	0.826999	0.981496		LOC105195518	5781.23	0.0535185	0.195333	0.273987	0.784095	1		LOC105195518	5781.23	0.0679924	0.210898	0.322395	0.747153	1		LOC105195498	3335.3	-0.489954	0.137436	-3.56497	0.000363896	0.0133832		LOC105195498	3335.3	-0.224385	0.14168	-1.58374	0.113252	0.456051		LOC105195498	3335.3	0.0650089	0.137643	0.472301	0.636712	0.981043		LOC105195498	3335.3	-0.188737	0.141725	-1.33171	0.182955	1		LOC105195498	3335.3	0.164618	0.137556	1.19673	0.23141	0.449395		LOC105195498	3335.3	-0.290984	0.141758	-2.05268	0.0401041	0.251988		LOC105195498	3335.3	0.0996086	0.137548	0.724173	0.46896	0.728582		LOC105195498	3335.3	-0.102247	0.136986	-0.746407	0.455421	1
LOC105195519	2017.72	-0.13792	0.113172	-1.21867	0.222969	0.999903		LOC105195519	2017.72	0.0199204	0.123823	0.160878	0.872189	0.984489		LOC105195519	2017.72	0.0470045	0.113169	0.415348	0.677887	1		LOC105195519	2017.72	-0.0497889	0.123813	-0.40213	0.687589	1		LOC105195499	41.4643	-2.84706	1.22185	-2.33012	0.0197997	0.103845		LOC105195499	41.4643	-0.137941	1.14346	-0.120635	0.90398	0.97836		LOC105195499	41.4643	3.09827	1.22187	2.53568	0.0112228	0.27447		LOC105195499	41.4643	0.2335	1.14332	0.204229	0.838174	1		LOC105195499	41.4643	1.14251	1.25258	0.912122	0.361704	0.578254		LOC105195499	41.4643	0.0365177	1.14362	0.0319317	0.974527	1		LOC105195499	41.4643	-1.95576	1.16242	-1.6825	0.092472	0.355921		LOC105195499	41.4643	-0.196982	1.10466	-0.178319	0.858472	1
LOC105195521	2426.69	-0.116373	0.095279	-1.22139	0.221939	0.999903		LOC105195521	2426.69	0.312	0.101798	3.0649	0.0021774	0.0949683		LOC105195521	2426.69	-0.0161015	0.0952479	-0.169048	0.865759	1		LOC105195521	2426.69	-0.0997389	0.10187	-0.979082	0.327539	1		LOC105195500	60.4173	-0.391606	0.513448	-0.762697	0.445644	0.639335		LOC105195500	60.4173	0.66485	0.569615	1.16719	0.243133	0.619775		LOC105195500	60.4173	-0.195153	0.515017	-0.378924	0.704744	0.988905		LOC105195500	60.4173	0.713421	0.553768	1.2883	0.19764	1		LOC105195500	60.4173	0.26565	0.513794	0.517036	0.605131	0.780713		LOC105195500	60.4173	0.229321	0.558597	0.41053	0.681417	0.912738		LOC105195500	60.4173	0.460803	0.514341	0.89591	0.370301	0.65576		LOC105195500	60.4173	-0.484099	0.533711	-0.907044	0.364383	1
LOC105195523	2548.51	0.0428204	0.108717	0.393868	0.693678	0.999903		LOC105195523	2548.51	0.119668	0.117824	1.01565	0.309795	0.781533		LOC105195523	2548.51	0.0538906	0.108779	0.495413	0.620309	1		LOC105195523	2548.51	0.0586415	0.117914	0.497325	0.61896	1		LOC105195501	1778.78	1.07464	0.43885	2.44875	0.0143351	0.0891828		LOC105195501	1778.78	0.631781	0.480816	1.31398	0.188854	0.563615		LOC105195501	1778.78	-0.388502	0.43882	-0.885334	0.375977	0.937648		LOC105195501	1778.78	0.956358	0.470273	2.03362	0.0419895	0.634353		LOC105195501	1778.78	-1.18708	0.438869	-2.70486	0.00683333	0.0569249		LOC105195501	1778.78	0.759002	0.471489	1.6098	0.107442	0.42407		LOC105195501	1778.78	-0.798578	0.438892	-1.81953	0.0688303	0.3099		LOC105195501	1778.78	-0.197357	0.450595	-0.437991	0.661393	1
LOC105195526	429.996	-0.275319	0.554602	-0.496426	0.619594	0.999903		LOC105195526	429.996	0.102217	0.601604	0.169907	0.865083	0.984203		LOC105195526	429.996	1.67498	0.555266	3.01654	0.00255674	0.180848		LOC105195526	429.996	0.755183	0.602797	1.2528	0.210279	1		LOC105195502	1209.68	-0.13065	0.180247	-0.72484	0.46855	0.657682		LOC105195502	1209.68	0.331195	0.186643	1.77449	0.0759819	0.377508		LOC105195502	1209.68	0.108754	0.180356	0.602995	0.546512	0.965746		LOC105195502	1209.68	-0.131135	0.18653	-0.703023	0.482041	1		LOC105195502	1209.68	0.336175	0.180212	1.86544	0.0621195	0.216129		LOC105195502	1209.68	-0.445188	0.186732	-2.3841	0.0171208	0.152404		LOC105195502	1209.68	0.227421	0.180184	1.26216	0.206891	0.508059		LOC105195502	1209.68	-0.314053	0.180482	-1.74008	0.0818454	1
LOC105195527	647.642	0.0643386	0.366273	0.175657	0.860563	0.999903		LOC105195527	647.642	0.0826149	0.377223	0.219008	0.826644	0.981496		LOC105195527	647.642	-0.481146	0.364628	-1.31955	0.186984	1		LOC105195527	647.642	-0.37624	0.377167	-0.997542	0.318502	1		LOC105195503	433.776	1.61307	0.728117	2.2154	0.0267323	0.121504		LOC105195503	433.776	-0.7232	0.748319	-0.966433	0.333828	0.696944		LOC105195503	433.776	-0.959161	0.727151	-1.31907	0.187147	0.8511		LOC105195503	433.776	-0.125645	0.748418	-0.167881	0.866677	1		LOC105195503	433.776	-3.46384	0.739512	-4.68395	2.81393e-06	0.000229725		LOC105195503	433.776	-0.322535	0.748475	-0.430922	0.666525	0.905054		LOC105195503	433.776	-2.50468	0.741009	-3.3801	0.000724601	0.0446237		LOC105195503	433.776	-0.19689	0.723126	-0.272276	0.78541	1
LOC105195528	7090.79	0.0215608	0.179001	0.120451	0.904126	0.999903		LOC105195528	7090.79	-0.101151	0.16048	-0.6303	0.528499	0.893526		LOC105195528	7090.79	-0.00764097	0.18064	-0.0422994	0.96626	1		LOC105195528	7090.79	0.0932049	0.160481	0.580785	0.561385	1		LOC105195504	2717.58	1.02275	0.461479	2.21625	0.0266745	0.121459		LOC105195504	2717.58	1.04511	0.476827	2.1918	0.0283943	0.21097		LOC105195504	2717.58	-0.578308	0.461406	-1.25336	0.210075	0.877366		LOC105195504	2717.58	-0.419236	0.476797	-0.879275	0.379252	1		LOC105195504	2717.58	-1.21574	0.461616	-2.63366	0.00844702	0.0644692		LOC105195504	2717.58	-0.530785	0.476806	-1.11321	0.265618	0.646205		LOC105195504	2717.58	-0.637433	0.4618	-1.38032	0.167488	0.461328		LOC105195504	2717.58	-0.11155	0.460653	-0.242155	0.80866	1
LOC105195529	5745.62	0.110049	0.192031	0.573078	0.566592	0.999903		LOC105195529	5745.62	0.132003	0.207248	0.636935	0.524167	0.891266		LOC105195529	5745.62	-0.123198	0.192039	-0.641528	0.52118	1		LOC105195529	5745.62	0.060779	0.207263	0.293245	0.769335	1		LOC105195505	374.402	1.62136	0.629137	2.57711	0.00996304	0.0741877		LOC105195505	374.402	2.46092	0.65338	3.76645	0.000165587	0.0103566		LOC105195505	374.402	-0.669645	0.628865	-1.06485	0.286945	0.91164		LOC105195505	374.402	-0.437882	0.651354	-0.672264	0.501416	1		LOC105195505	374.402	-2.31376	0.629664	-3.6746	0.000238222	0.00739055		LOC105195505	374.402	-0.115154	0.65127	-0.176815	0.859654	0.973893		LOC105195505	374.402	-1.64412	0.629836	-2.61039	0.00904382	0.13338		LOC105195505	374.402	0.322727	0.629374	0.512775	0.608108	1
LOC105195530	1361.61	-0.0653162	0.112693	-0.579593	0.562189	0.999903		LOC105195530	1361.61	-0.0217318	0.12137	-0.179054	0.857895	0.983603		LOC105195530	1361.61	0.0447929	0.112743	0.397299	0.691147	1		LOC105195530	1361.61	0.187686	0.121491	1.54486	0.12238	1		LOC105195506	457.42	0.282365	0.248829	1.13478	0.256469	0.457972		LOC105195506	457.42	0.251023	0.256778	0.977588	0.328278	0.692154		LOC105195506	457.42	-0.0465226	0.248848	-0.186952	0.851698	1		LOC105195506	457.42	-0.0123839	0.25657	-0.048267	0.961503	1		LOC105195506	457.42	-0.320719	0.248981	-1.28813	0.197702	0.410791		LOC105195506	457.42	0.422669	0.256388	1.64855	0.0992396	0.408633		LOC105195506	457.42	-0.274196	0.249072	-1.10087	0.270952	0.570009		LOC105195506	457.42	0.435053	0.247712	1.75628	0.0790401	1
LOC105195531	4529.38	0.0586976	0.186592	0.314577	0.753083	0.999903		LOC105195531	4529.38	0.00785176	0.201191	0.0390264	0.968869	1		LOC105195531	4529.38	-0.0674459	0.186606	-0.361434	0.717775	1		LOC105195531	4529.38	-0.0121485	0.201192	-0.0603825	0.951851	1		LOC105195508	2552.46	-0.363051	0.154829	-2.34485	0.0190348	0.10169		LOC105195508	2552.46	-0.347597	0.160084	-2.17134	0.0299054	0.217549		LOC105195508	2552.46	0.105034	0.154953	0.67784	0.497873	0.956724		LOC105195508	2552.46	-0.0409963	0.160146	-0.255993	0.797956	1		LOC105195508	2552.46	0.337557	0.154857	2.1798	0.0292723	0.138372		LOC105195508	2552.46	-0.276281	0.16023	-1.72428	0.0846578	0.376507		LOC105195508	2552.46	0.232523	0.154839	1.50171	0.133173	0.41571		LOC105195508	2552.46	-0.235285	0.154819	-1.51974	0.128576	1
LOC105195532	1167.26	0.0803356	0.179151	0.448423	0.653848	0.999903		LOC105195532	1167.26	0.0398538	0.193884	0.205555	0.837139	0.982774		LOC105195532	1167.26	0.0715478	0.179262	0.399125	0.689801	1		LOC105195532	1167.26	0.0936382	0.193972	0.48274	0.629281	1		LOC105195510	1928.77	-0.179763	0.171083	-1.05074	0.293379	0.496729		LOC105195510	1928.77	0.115485	0.177052	0.652263	0.514231	0.816872		LOC105195510	1928.77	-0.149807	0.171255	-0.87476	0.381704	0.937648		LOC105195510	1928.77	0.0737889	0.17699	0.416909	0.676745	1		LOC105195510	1928.77	0.0569159	0.171142	0.332566	0.739462	0.872518		LOC105195510	1928.77	0.0478319	0.177025	0.270198	0.787008	0.952994		LOC105195510	1928.77	0.206723	0.171207	1.20744	0.227262	0.527561		LOC105195510	1928.77	-0.025957	0.171014	-0.151783	0.879358	1
LOC105195533	1725.53	0.00739438	0.0961923	0.0768708	0.938726	0.999903		LOC105195533	1725.53	0.135903	0.10223	1.32939	0.18372	0.655259		LOC105195533	1725.53	-0.101959	0.0961895	-1.05998	0.289154	1		LOC105195533	1725.53	-0.0171948	0.102291	-0.168097	0.866507	1		LOC105195512	947.532	-0.323951	0.681435	-0.475396	0.634505	0.789727		LOC105195512	947.532	-0.810263	0.87713	-0.923766	0.355608	0.711579		LOC105195512	947.532	0.122816	0.681469	0.180223	0.856978	1		LOC105195512	947.532	2.14076	0.8432	2.53885	0.0111218	0.348734		LOC105195512	947.532	0.245091	0.681448	0.359662	0.7191	0.859885		LOC105195512	947.532	1.48233	0.858138	1.72738	0.0840993	0.37585		LOC105195512	947.532	0.122275	0.681441	0.179436	0.857596	0.956418		LOC105195512	947.532	-0.658427	0.749696	-0.878259	0.379803	1
LOC105195534	7554.37	0.322826	0.208214	1.55045	0.121034	0.999903		LOC105195534	7554.37	0.195695	0.224729	0.870805	0.383861	0.829824		LOC105195534	7554.37	-0.173874	0.208237	-0.834982	0.403728	1		LOC105195534	7554.37	-0.200588	0.22473	-0.892576	0.372084	1		LOC105195514	1448.77	-0.223574	0.219284	-1.01956	0.307936	0.51208		LOC105195514	1448.77	-0.256514	0.227706	-1.12651	0.259948	0.633801		LOC105195514	1448.77	0.421821	0.219295	1.92353	0.0544132	0.567351		LOC105195514	1448.77	-0.0699156	0.22783	-0.306876	0.758938	1		LOC105195514	1448.77	0.0289833	0.219347	0.132135	0.894878	0.965369		LOC105195514	1448.77	0.155311	0.227778	0.681853	0.495332	0.824233		LOC105195514	1448.77	-0.392837	0.219263	-1.79163	0.0731923	0.317794		LOC105195514	1448.77	0.225227	0.220105	1.02327	0.306181	1
LOC105195535	24.3884	0.0426642	0.435701	0.0979208	0.921995	0.999903		LOC105195535	24.3884	-0.28266	0.373069	-0.757662	0.448654	0.858077		LOC105195535	24.3884	-0.302065	0.433433	-0.696912	0.485858	1		LOC105195535	24.3884	-0.260876	0.369539	-0.70595	0.480219	1		LOC105195515	10.8632	-0.225285	0.973708	-0.231368	0.817029	0.9119		LOC105195515	10.8632	0.154902	1.03569	0.149564	0.881109	0.970133		LOC105195515	10.8632	-0.287316	0.97766	-0.293881	0.768849	0.996079		LOC105195515	10.8632	0.190748	1.03063	0.185079	0.853167	1		LOC105195515	10.8632	-2.47708	1.00688	-2.46016	0.0138874	0.0873853		LOC105195515	10.8632	-0.553153	1.04334	-0.530176	0.59599	0.875269		LOC105195515	10.8632	-2.18977	1.00879	-2.17068	0.0299551	0.215965		LOC105195515	10.8632	-0.743901	1.00682	-0.738861	0.459992	1
LOC105195536	424.494	0.00476378	0.162574	0.0293022	0.976624	0.999903		LOC105195536	424.494	0.133529	0.18724	0.713145	0.475756	0.870806		LOC105195536	424.494	0.165437	0.162842	1.01593	0.309662	1		LOC105195536	424.494	0.0486283	0.188143	0.258465	0.796048	1		LOC105195518	1563.43	-0.361516	0.152022	-2.37806	0.0174042	0.0974495		LOC105195518	1563.43	-0.240615	0.156889	-1.53367	0.125111	0.477515		LOC105195518	1563.43	0.404086	0.152106	2.65661	0.00789314	0.231783		LOC105195518	1563.43	-0.13159	0.156987	-0.838225	0.401904	1		LOC105195518	1563.43	0.466226	0.152022	3.06684	0.00216338	0.0293727		LOC105195518	1563.43	-0.416165	0.157146	-2.64827	0.00809044	0.0932128		LOC105195518	1563.43	0.0621404	0.151848	0.409228	0.682372	0.870773		LOC105195518	1563.43	-0.284575	0.151887	-1.8736	0.0609858	1
LOC105195537	192.879	0.0194876	0.165939	0.117439	0.906512	0.999903		LOC105195537	192.879	-0.240719	0.17015	-1.41475	0.157143	0.627163		LOC105195537	192.879	-0.207467	0.165613	-1.25272	0.210306	1		LOC105195537	192.879	0.0245868	0.169657	0.144921	0.884773	1		LOC105195519	1039.18	-0.219643	0.187813	-1.16948	0.242212	0.442739		LOC105195519	1039.18	0.0140041	0.193264	0.0724611	0.942235	0.989049		LOC105195519	1039.18	-0.00524166	0.188142	-0.0278602	0.977774	1		LOC105195519	1039.18	-0.328745	0.193349	-1.70026	0.0890811	0.837326		LOC105195519	1039.18	0.0145277	0.188014	0.0772694	0.938409	0.987742		LOC105195519	1039.18	-0.18428	0.19334	-0.953143	0.340518	0.718544		LOC105195519	1039.18	0.0197694	0.188054	0.105126	0.916276	0.982314		LOC105195519	1039.18	0.144465	0.18691	0.772912	0.439574	1
LOC105195538	3498.97	-0.0218415	0.137189	-0.159207	0.873505	0.999903		LOC105195538	3498.97	-0.284503	0.147559	-1.92806	0.0538473	0.431887		LOC105195538	3498.97	-0.0869192	0.137179	-0.63362	0.526329	1		LOC105195538	3498.97	0.130892	0.147537	0.887179	0.374982	1		LOC105195521	184.381	0.644447	0.368114	1.75067	0.0800024	0.228486		LOC105195521	184.381	0.108688	0.386847	0.280959	0.778742	0.933312		LOC105195521	184.381	-0.728118	0.368489	-1.97595	0.04816	0.542718		LOC105195521	184.381	0.0320529	0.386317	0.0829704	0.933875	1		LOC105195521	184.381	-0.723894	0.368308	-1.96545	0.0493616	0.187631		LOC105195521	184.381	0.728167	0.385117	1.89077	0.0586552	0.310424		LOC105195521	184.381	0.00422424	0.369054	0.0114461	0.990867	1		LOC105195521	184.381	0.696114	0.371973	1.87141	0.0612884	1
LOC105195539	185.869	0.215002	0.195128	1.10185	0.270526	0.999903		LOC105195539	185.869	0.302852	0.189727	1.59625	0.110432	0.55391		LOC105195539	185.869	-0.124368	0.196854	-0.631776	0.527533	1		LOC105195539	185.869	0.0112058	0.190297	0.058886	0.953043	1		LOC105195523	293.89	0.453465	0.373603	1.21376	0.224839	0.424915		LOC105195523	293.89	0.512434	0.385291	1.32999	0.183521	0.559254		LOC105195523	293.89	0.112002	0.373247	0.300073	0.764121	0.996079		LOC105195523	293.89	-0.0139118	0.384911	-0.0361429	0.971168	1		LOC105195523	293.89	-0.591674	0.373941	-1.58227	0.113589	0.304053		LOC105195523	293.89	0.21271	0.384852	0.552706	0.580465	0.867806		LOC105195523	293.89	-0.703675	0.373871	-1.88213	0.0598181	0.29015		LOC105195523	293.89	0.226622	0.371826	0.609483	0.542204	1
LOC105195540	4537.32	-0.0304546	0.08891	-0.342533	0.73195	0.999903		LOC105195540	4537.32	-0.0719949	0.0954211	-0.754497	0.450551	0.858877		LOC105195540	4537.32	0.070854	0.0889595	0.796475	0.425756	1		LOC105195540	4537.32	0.063175	0.0954229	0.662053	0.507937	1		LOC105195526	486.556	0.266754	0.621959	0.428893	0.668001	0.814834		LOC105195526	486.556	0.063677	0.650209	0.0979331	0.921985	0.98494		LOC105195526	486.556	-0.0474377	0.621966	-0.0762704	0.939204	1		LOC105195526	486.556	1.45389	0.647945	2.24385	0.0248418	0.514723		LOC105195526	486.556	-0.337323	0.621994	-0.542326	0.587594	0.767091		LOC105195526	486.556	1.43546	0.648059	2.21502	0.026759	0.200654		LOC105195526	486.556	-0.289886	0.62201	-0.466046	0.641182	0.844906		LOC105195526	486.556	-0.0184342	0.623959	-0.029544	0.976431	1
LOC105195541	2518.06	-0.189874	0.142295	-1.33437	0.182083	0.999903		LOC105195541	2518.06	0.129567	0.135021	0.959605	0.337254	0.79856		LOC105195541	2518.06	-0.00892122	0.14194	-0.0628521	0.949884	1		LOC105195541	2518.06	-0.14358	0.135021	-1.06339	0.287606	1		LOC105195527	6.74287	-2.06713	1.42665	-1.44894	0.147355	0.328748		LOC105195527	6.74287	-0.102273	1.16861	-0.0875169	0.930261	0.986135		LOC105195527	6.74287	4.89383	1.33615	3.66264	0.00024963	0.0225833		LOC105195527	6.74287	0.834038	1.16317	0.717036	0.473352	1		LOC105195527	6.74287	3.61416	1.35856	2.66029	0.00780724	0.0614383		LOC105195527	6.74287	0.980364	1.16302	0.842945	0.399259	0.765755		LOC105195527	6.74287	-1.27967	1.17316	-1.09079	0.275365	0.573928		LOC105195527	6.74287	0.146326	1.1174	0.130952	0.895813	1
LOC105195542	855.428	0.000559463	0.215684	0.0025939	0.99793	0.999903		LOC105195542	855.428	0.581285	0.233472	2.48975	0.0127834	0.226507		LOC105195542	855.428	0.163185	0.215825	0.756102	0.449588	1		LOC105195542	855.428	-0.541146	0.233503	-2.31751	0.020476	0.514639		LOC105195528	57.1234	0.539275	0.522722	1.03167	0.302228	0.50664		LOC105195528	57.1234	-0.479787	0.530953	-0.903633	0.36619	0.718845		LOC105195528	57.1234	0.476885	0.519005	0.918844	0.358177	0.930788		LOC105195528	57.1234	0.275648	0.531251	0.518866	0.603854	1		LOC105195528	57.1234	-0.0360117	0.520543	-0.0691811	0.944845	0.991218		LOC105195528	57.1234	0.38099	0.531275	0.717124	0.473298	0.812246		LOC105195528	57.1234	-0.512896	0.518688	-0.988834	0.322745	0.618323		LOC105195528	57.1234	0.105342	0.512642	0.205488	0.837191	1
LOC105195543	31.8437	0.00168822	0.542805	0.00311019	0.997518	0.999903		LOC105195543	31.8437	0.442856	0.489721	0.904303	0.365834	0.818597		LOC105195543	31.8437	-0.787094	0.527074	-1.49333	0.135352	1		LOC105195543	31.8437	-0.3365	0.490141	-0.686537	0.492375	1		LOC105195529	2089.5	0.684373	0.32161	2.12796	0.0333406	0.137172		LOC105195529	2089.5	0.829938	0.332458	2.49637	0.0125473	0.128177		LOC105195529	2089.5	-0.76285	0.321719	-2.37116	0.0177321	0.354369		LOC105195529	2089.5	-0.215156	0.332387	-0.647304	0.517435	1		LOC105195529	2089.5	-0.826323	0.321689	-2.5687	0.010208	0.0720023		LOC105195529	2089.5	0.296608	0.332359	0.892434	0.37216	0.743725		LOC105195529	2089.5	-0.0634734	0.321915	-0.197174	0.843691	0.951103		LOC105195529	2089.5	0.511764	0.321108	1.59374	0.110993	1
LOC105195544	2213.41	-0.295809	0.344717	-0.858123	0.390825	0.999903		LOC105195544	2213.41	-1.23332	0.354057	-3.48339	0.000495102	0.0420786		LOC105195544	2213.41	-0.150665	0.342795	-0.43952	0.660285	1		LOC105195544	2213.41	1.5808	0.354094	4.46436	8.03099e-06	0.00114857		LOC105195530	1947.98	-0.300785	0.165923	-1.8128	0.0698634	0.211007		LOC105195530	1947.98	-0.0211914	0.171605	-0.123489	0.90172	0.977467		LOC105195530	1947.98	-0.0430216	0.166108	-0.258998	0.795637	0.999234		LOC105195530	1947.98	0.00988875	0.171594	0.0576287	0.954044	1		LOC105195530	1947.98	0.388848	0.165928	2.34348	0.0191049	0.106271		LOC105195530	1947.98	-0.109972	0.171657	-0.640651	0.521749	0.839171		LOC105195530	1947.98	0.43187	0.16596	2.60225	0.00926146	0.134287		LOC105195530	1947.98	-0.119861	0.165846	-0.722723	0.46985	1
LOC105195545	8.1457	0.292805	0.69664	0.42031	0.674259	0.999903		LOC105195545	8.1457	-0.352358	0.747918	-0.471118	0.637556	0.928697		LOC105195545	8.1457	-1.249	0.684138	-1.82566	0.0679021	1		LOC105195545	8.1457	0.956639	0.765734	1.24931	0.211552	1		LOC105195531	7216.57	0.0750648	0.194579	0.385781	0.699659	0.835642		LOC105195531	7216.57	-0.104448	0.201625	-0.518033	0.604435	0.863199		LOC105195531	7216.57	0.0538653	0.194585	0.276822	0.781917	0.997626		LOC105195531	7216.57	0.137595	0.201615	0.682465	0.494945	1		LOC105195531	7216.57	0.0897243	0.194576	0.461127	0.644708	0.809178		LOC105195531	7216.57	-0.142189	0.201664	-0.705076	0.480763	0.815759		LOC105195531	7216.57	0.035859	0.194576	0.184293	0.853783	0.954837		LOC105195531	7216.57	-0.279784	0.194817	-1.43614	0.150962	1
LOC105195546	1612.04	-0.121927	0.0961833	-1.26766	0.204921	0.999903		LOC105195546	1612.04	-0.0724911	0.105564	-0.6867	0.492272	0.87889		LOC105195546	1612.04	0.0637887	0.0961985	0.663095	0.50727	1		LOC105195546	1612.04	0.076483	0.105588	0.724352	0.46885	1		LOC105195532	207.74	0.205224	0.334216	0.614046	0.539185	0.7131		LOC105195532	207.74	0.0182785	0.341825	0.0534733	0.957355	0.99346		LOC105195532	207.74	0.250321	0.333804	0.749904	0.453313	0.944956		LOC105195532	207.74	-0.201546	0.341936	-0.589426	0.555576	1		LOC105195532	207.74	-0.105483	0.334229	-0.315602	0.752305	0.880146		LOC105195532	207.74	-0.283725	0.342131	-0.829288	0.406942	0.770945		LOC105195532	207.74	-0.355804	0.333812	-1.06588	0.286477	0.584744		LOC105195532	207.74	-0.0821788	0.33076	-0.248455	0.803783	1
LOC105195547	250.757	0.129465	0.261426	0.495225	0.620441	0.999903		LOC105195547	250.757	-0.704911	0.333694	-2.11245	0.034648	0.361598		LOC105195547	250.757	0.198884	0.261831	0.759587	0.447502	1		LOC105195547	250.757	0.223691	0.325682	0.686838	0.492185	1		LOC105195533	2325.5	-0.458927	0.255623	-1.79533	0.0726018	0.215766		LOC105195533	2325.5	-0.216665	0.264369	-0.819556	0.412469	0.752554		LOC105195533	2325.5	0.123901	0.255729	0.484499	0.628032	0.981042		LOC105195533	2325.5	-0.06406	0.264394	-0.24229	0.808555	1		LOC105195533	2325.5	0.146634	0.255694	0.573476	0.566322	0.7511		LOC105195533	2325.5	-0.249698	0.264435	-0.944273	0.34503	0.721528		LOC105195533	2325.5	0.0227337	0.255676	0.088916	0.929149	0.987572		LOC105195533	2325.5	-0.185638	0.255483	-0.726617	0.467461	1
LOC105195548	3386.21	-0.0649454	0.0736049	-0.882351	0.377587	0.999903		LOC105195548	3386.21	0.0285426	0.0801914	0.35593	0.721893	0.948888		LOC105195548	3386.21	0.084591	0.0736433	1.14866	0.250697	1		LOC105195548	3386.21	0.00639831	0.0802213	0.0797583	0.936429	1		LOC105195534	1220.36	0.987691	0.227304	4.34524	1.3912e-05	0.00198215		LOC105195534	1220.36	0.319441	0.234536	1.36201	0.173194	0.546388		LOC105195534	1220.36	-0.178997	0.227011	-0.788497	0.430406	0.94197		LOC105195534	1220.36	-0.007709	0.234443	-0.0328821	0.973769	1		LOC105195534	1220.36	-0.262354	0.226983	-1.15583	0.24775	0.466976		LOC105195534	1220.36	-0.155036	0.234507	-0.661114	0.508539	0.833407		LOC105195534	1220.36	-0.0833567	0.227073	-0.367092	0.71355	0.884708		LOC105195534	1220.36	-0.147327	0.22657	-0.650251	0.51553	1
LOC105195549	5709.77	0.058483	0.10027	0.583254	0.559722	0.999903		LOC105195549	5709.77	0.152294	0.107739	1.41354	0.157497	0.627336		LOC105195549	5709.77	-0.0673898	0.100292	-0.671934	0.501626	1		LOC105195549	5709.77	-0.00437846	0.107759	-0.0406318	0.967589	1		LOC105195535	1135.2	-0.452844	1.12949	-0.400927	0.688474	0.828269		LOC105195535	1135.2	-0.34807	1.08242	-0.321566	0.747781	0.922819		LOC105195535	1135.2	1.64259	1.11439	1.47399	0.140485	0.789736		LOC105195535	1135.2	-0.00313731	1.08243	-0.0028984	0.997687	1		LOC105195535	1135.2	2.77809	1.10453	2.51518	0.0118971	0.0791512		LOC105195535	1135.2	-0.344398	1.08245	-0.318166	0.750359	0.941015		LOC105195535	1135.2	1.1355	1.07043	1.06079	0.288787	0.58664		LOC105195535	1135.2	-0.341261	1.04575	-0.326332	0.744173	1
LOC105195550	1106.68	0.242365	0.193488	1.25261	0.210347	0.999903		LOC105195550	1106.68	-0.217496	0.208377	-1.04376	0.296596	0.767024		LOC105195550	1106.68	-0.122098	0.193607	-0.630647	0.528271	1		LOC105195550	1106.68	0.103849	0.208337	0.498465	0.618157	1		LOC105195536	41.7915	-0.0275254	0.449818	-0.0611923	0.951206	0.987895		LOC105195536	41.7915	1.25082	0.456865	2.73782	0.00618473	0.0820245		LOC105195536	41.7915	0.992482	0.445628	2.22715	0.0259369	0.417531		LOC105195536	41.7915	-0.0502786	0.450528	-0.111599	0.911141	1		LOC105195536	41.7915	-0.477122	0.45538	-1.04774	0.294756	0.514036		LOC105195536	41.7915	0.295937	0.449851	0.657855	0.510631	0.83478		LOC105195536	41.7915	-1.4696	0.449404	-3.27012	0.00107503	0.0523084		LOC105195536	41.7915	0.346215	0.43483	0.796209	0.425911	1
LOC105195551	1439.49	0.142344	0.266484	0.534156	0.593234	0.999903		LOC105195551	1439.49	0.468498	0.284186	1.64856	0.0992371	0.535878		LOC105195551	1439.49	0.0628963	0.266878	0.235674	0.813686	1		LOC105195551	1439.49	-0.213085	0.284221	-0.749718	0.453424	1		LOC105195537	102.924	-0.269601	0.278628	-0.967601	0.333244	0.537207		LOC105195537	102.924	-0.102107	0.28761	-0.355018	0.722576	0.913164		LOC105195537	102.924	-0.118738	0.28076	-0.422917	0.672356	0.983458		LOC105195537	102.924	0.134849	0.287367	0.469257	0.638886	1		LOC105195537	102.924	-0.106169	0.28014	-0.378986	0.704698	0.84991		LOC105195537	102.924	0.174019	0.287574	0.605127	0.545094	0.851088		LOC105195537	102.924	0.0125689	0.280783	0.0447637	0.964296	1		LOC105195537	102.924	0.0391702	0.277525	0.141141	0.887758	1
LOC105195553	260.416	-0.230287	0.20982	-1.09754	0.272403	0.999903		LOC105195553	260.416	0.41206	0.212693	1.93735	0.0527023	0.428984		LOC105195553	260.416	-0.0219488	0.209078	-0.104979	0.916392	1		LOC105195553	260.416	-0.11915	0.213026	-0.559321	0.575943	1		LOC105195538	1620.5	-0.261137	0.20844	-1.25281	0.210274	0.408018		LOC105195538	1620.5	-0.00273312	0.215958	-0.0126558	0.989902	1		LOC105195538	1620.5	0.19643	0.208519	0.942026	0.346179	0.927902		LOC105195538	1620.5	0.410143	0.215828	1.90032	0.0573907	0.712569		LOC105195538	1620.5	0.0704836	0.208513	0.33803	0.735341	0.870313		LOC105195538	1620.5	0.598458	0.215812	2.77306	0.00555325	0.0725568		LOC105195538	1620.5	-0.125947	0.208469	-0.604151	0.545743	0.781557		LOC105195538	1620.5	0.188315	0.208379	0.903713	0.366148	1
LOC105195554	4643.41	0.15304	0.228558	0.669592	0.503118	0.999903		LOC105195554	4643.41	-0.00641384	0.246399	-0.0260303	0.979233	1		LOC105195554	4643.41	-0.112399	0.228582	-0.49172	0.622917	1		LOC105195554	4643.41	0.0169402	0.2464	0.0687507	0.945188	1		LOC105195539	57.6239	0.608248	0.777213	0.782602	0.433861	0.630646		LOC105195539	57.6239	0.269584	0.793503	0.339739	0.734053	0.918245		LOC105195539	57.6239	-0.354198	0.77721	-0.45573	0.648584	0.981043		LOC105195539	57.6239	0.482731	0.792436	0.609174	0.542409	1		LOC105195539	57.6239	-0.783275	0.779041	-1.00544	0.314687	0.533556		LOC105195539	57.6239	0.791044	0.79226	0.998466	0.318053	0.699167		LOC105195539	57.6239	-0.429077	0.7811	-0.549324	0.582783	0.805932		LOC105195539	57.6239	0.308313	0.764806	0.403126	0.686856	1
LOC105195555	2960.61	-0.0666631	0.110422	-0.60371	0.546037	0.999903		LOC105195555	2960.61	-0.29494	0.118301	-2.49313	0.0126623	0.225459		LOC105195555	2960.61	-0.000310309	0.110432	-0.00280996	0.997758	1		LOC105195555	2960.61	0.190889	0.118281	1.61386	0.106559	0.974547		LOC105195540	1641.14	0.724853	0.269559	2.68903	0.00716591	0.0634206		LOC105195540	1641.14	0.192367	0.277787	0.692498	0.488625	0.802939		LOC105195540	1641.14	-0.172821	0.269395	-0.641515	0.521188	0.961445		LOC105195540	1641.14	-0.314096	0.277795	-1.13068	0.258191	1		LOC105195540	1641.14	-1.23362	0.270025	-4.56852	4.91171e-06	0.000374415		LOC105195540	1641.14	-0.364247	0.277816	-1.31111	0.189821	0.554622		LOC105195540	1641.14	-1.0608	0.270126	-3.92705	8.59955e-05	0.0120888		LOC105195540	1641.14	-0.0501507	0.268438	-0.186824	0.851798	1
LOC105195556	3164.87	-0.12303	0.12834	-0.958626	0.337747	0.999903		LOC105195556	3164.87	0.273194	0.196296	1.39175	0.163998	0.632468		LOC105195556	3164.87	-0.0954575	0.128318	-0.743912	0.45693	1		LOC105195556	3164.87	-0.398951	0.194779	-2.04822	0.0405382	0.699934		LOC105195541	992.524	-0.307562	0.357607	-0.860056	0.389758	0.591403		LOC105195541	992.524	-0.414937	0.370809	-1.119	0.263139	0.636873		LOC105195541	992.524	-0.0216729	0.357721	-0.060586	0.951689	1		LOC105195541	992.524	-0.172365	0.371033	-0.464554	0.642251	1		LOC105195541	992.524	0.323081	0.357622	0.903416	0.366305	0.582754		LOC105195541	992.524	0.374478	0.370846	1.00979	0.312595	0.694357		LOC105195541	992.524	0.344754	0.357637	0.963977	0.335058	0.629232		LOC105195541	992.524	0.546843	0.358364	1.52594	0.127025	1
LOC105195558	11723.2	0.0692565	0.142687	0.485374	0.627411	0.999903		LOC105195558	11723.2	-0.0435419	0.155704	-0.279646	0.779749	0.969395		LOC105195558	11723.2	0.0484978	0.142694	0.339872	0.733953	1		LOC105195558	11723.2	0.0492921	0.155717	0.31655	0.751585	1		LOC105195542	998.514	0.517497	0.32063	1.614	0.106527	0.271448		LOC105195542	998.514	-0.190014	0.332374	-0.571687	0.567534	0.846982		LOC105195542	998.514	-0.204681	0.320616	-0.638397	0.523215	0.961902		LOC105195542	998.514	-0.144969	0.332482	-0.436022	0.662821	1		LOC105195542	998.514	-0.350552	0.320616	-1.09337	0.27423	0.494247		LOC105195542	998.514	-0.76106	0.332888	-2.28624	0.0222405	0.178114		LOC105195542	998.514	-0.145872	0.320668	-0.4549	0.649181	0.850343		LOC105195542	998.514	-0.61609	0.321706	-1.91507	0.0554831	1
LOC105195559	1464.02	0.137668	0.14003	0.983133	0.325542	0.999903		LOC105195559	1464.02	0.0221439	0.151527	0.146139	0.883812	0.984816		LOC105195559	1464.02	0.0037758	0.14014	0.0269431	0.978505	1		LOC105195559	1464.02	0.0283896	0.151565	0.187309	0.851418	1		LOC105195543	151.75	-2.56457	0.783561	-3.27297	0.00106425	0.0246491		LOC105195543	151.75	-0.0737768	0.783475	-0.0941662	0.924977	0.985085		LOC105195543	151.75	1.02443	0.79221	1.29313	0.195966	0.85706		LOC105195543	151.75	0.334514	0.783345	0.427033	0.669355	1		LOC105195543	151.75	2.81948	0.783214	3.59988	0.00031836	0.00898732		LOC105195543	151.75	0.59175	0.783296	0.755461	0.449972	0.798243		LOC105195543	151.75	1.79505	0.771378	2.32706	0.0199618	0.183528		LOC105195543	151.75	0.257236	0.756596	0.339991	0.733863	1
LOC105195560	2570.28	0.0425684	0.112194	0.379418	0.704377	0.999903		LOC105195560	2570.28	-0.214629	0.120836	-1.7762	0.0756998	0.492646		LOC105195560	2570.28	-0.0399295	0.11223	-0.355781	0.722004	1		LOC105195560	2570.28	0.131201	0.120815	1.08597	0.277491	1		LOC105195544	25.3047	1.25657	0.59506	2.11166	0.0347155	0.140199		LOC105195544	25.3047	0.277976	0.612218	0.454047	0.649795	0.882384		LOC105195544	25.3047	-0.0132168	0.586211	-0.0225461	0.982012	1		LOC105195544	25.3047	0.219218	0.60822	0.360425	0.718529	1		LOC105195544	25.3047	0.249069	0.58397	0.42651	0.669736	0.826572		LOC105195544	25.3047	1.03759	0.604907	1.7153	0.086291	0.379575		LOC105195544	25.3047	0.262286	0.58434	0.448859	0.653534	0.852097		LOC105195544	25.3047	0.818376	0.58284	1.40412	0.160284	1
LOC105195561	781.317	0.18772	0.0970223	1.93481	0.0530136	0.999903		LOC105195561	781.317	-0.253803	0.111683	-2.27254	0.023054	0.29957		LOC105195561	781.317	-0.04664	0.097245	-0.479613	0.631503	1		LOC105195561	781.317	0.241364	0.111699	2.16084	0.0307076	0.62794		LOC105195545	0.617975	3.51199	4.8112	0.729962	0.465414	NA		LOC105195545	0.617975	0	5.02045	0	1	NA		LOC105195545	0.617975	-3.2752	4.81145	-0.680708	0.496056	NA		LOC105195545	0.617975	2.55334	4.99345	0.511338	0.609114	NA		LOC105195545	0.617975	-1.92835	4.80601	-0.401237	0.688246	NA		LOC105195545	0.617975	3.11531	4.98681	0.624711	0.532161	NA		LOC105195545	0.617975	1.34685	4.84482	0.277997	0.781014	NA		LOC105195545	0.617975	0.561972	4.78723	0.11739	0.906551	NA
LOC105195562	1754.78	-0.116328	0.137077	-0.848637	0.396083	0.999903		LOC105195562	1754.78	-0.0585862	0.145249	-0.403351	0.68669	0.940322		LOC105195562	1754.78	-0.0139674	0.137029	-0.10193	0.918812	1		LOC105195562	1754.78	0.0113621	0.145241	0.0782295	0.937646	1		LOC105195546	851.951	0.542468	0.299959	1.80847	0.0705327	0.211914		LOC105195546	851.951	-0.149999	0.308979	-0.485468	0.627344	0.8715		LOC105195546	851.951	-0.224818	0.299912	-0.749614	0.453487	0.944956		LOC105195546	851.951	-0.287093	0.309056	-0.928935	0.352923	1		LOC105195546	851.951	-1.04526	0.30054	-3.47793	0.000505303	0.0123438		LOC105195546	851.951	-0.445182	0.309126	-1.44013	0.14983	0.499434		LOC105195546	851.951	-0.820439	0.300721	-2.72824	0.00636736	0.115054		LOC105195546	851.951	-0.158089	0.298721	-0.529219	0.596654	1
LOC105195563	915.819	-0.0439739	0.106555	-0.412686	0.679836	0.999903		LOC105195563	915.819	0.0448251	0.11581	0.387056	0.698715	0.943407		LOC105195563	915.819	-0.0155044	0.106587	-0.145463	0.884346	1		LOC105195563	915.819	0.00838533	0.115897	0.0723517	0.942322	1		LOC105195547	8.67644	0.247913	1.15001	0.215575	0.829319	0.918575		LOC105195547	8.67644	2.64876	1.18279	2.23942	0.0251284	0.195175		LOC105195547	8.67644	0.222282	1.14717	0.193765	0.84636	1		LOC105195547	8.67644	-0.866917	1.16168	-0.746263	0.455508	1		LOC105195547	8.67644	-0.88432	1.1635	-0.760053	0.447223	0.653982		LOC105195547	8.67644	-1.16592	1.16444	-1.00127	0.316695	0.698196		LOC105195547	8.67644	-1.1066	1.16128	-0.952917	0.340632	0.634017		LOC105195547	8.67644	-0.299002	1.12937	-0.264752	0.7912	1
LOC105195564	184.034	-0.328295	0.214625	-1.52962	0.126111	0.999903		LOC105195564	184.034	0.128691	0.327338	0.393144	0.694213	0.942503		LOC105195564	184.034	0.17804	0.214521	0.829941	0.406572	1		LOC105195564	184.034	0.312642	0.340995	0.916852	0.35922	1		LOC105195548	1761.99	-0.134903	0.158489	-0.851182	0.394668	0.596083		LOC105195548	1761.99	-0.000189485	0.163616	-0.00115811	0.999076	1		LOC105195548	1761.99	0.0557717	0.158621	0.351605	0.725135	0.99107		LOC105195548	1761.99	-0.0180859	0.163607	-0.110545	0.911977	1		LOC105195548	1761.99	-0.0306855	0.158593	-0.193485	0.846579	0.937236		LOC105195548	1761.99	-0.026266	0.163639	-0.160512	0.872478	0.977343		LOC105195548	1761.99	-0.0864573	0.158589	-0.545165	0.58564	0.80788		LOC105195548	1761.99	-0.00818013	0.158106	-0.0517383	0.958737	1
LOC105195565	3117.26	-0.0199193	0.213367	-0.0933568	0.92562	0.999903		LOC105195565	3117.26	-0.67799	0.376504	-1.80075	0.0717421	0.486192		LOC105195565	3117.26	-0.142605	0.213359	-0.668379	0.503892	1		LOC105195565	3117.26	0.367345	0.363619	1.01025	0.312376	1		LOC105195549	3496.39	-0.429185	0.186496	-2.30131	0.0213742	0.107792		LOC105195549	3496.39	-0.160349	0.193237	-0.829806	0.406649	0.747967		LOC105195549	3496.39	0.15142	0.186556	0.811659	0.416987	0.939317		LOC105195549	3496.39	0.089735	0.193239	0.464372	0.642381	1		LOC105195549	3496.39	0.29316	0.18652	1.57173	0.116013	0.307505		LOC105195549	3496.39	0.259434	0.19323	1.34262	0.179396	0.540005		LOC105195549	3496.39	0.14174	0.186506	0.759978	0.447268	0.714474		LOC105195549	3496.39	0.169699	0.186666	0.909106	0.363294	1
LOC105195566	458.209	0.124352	0.149354	0.832599	0.405071	0.999903		LOC105195566	458.209	-0.317657	0.161338	-1.96889	0.0489652	0.413572		LOC105195566	458.209	-0.118462	0.149503	-0.792369	0.428145	1		LOC105195566	458.209	0.146241	0.161087	0.907836	0.363965	1		LOC105195550	1202.47	0.272588	0.161865	1.68405	0.0921718	0.248662		LOC105195550	1202.47	0.083285	0.167333	0.497722	0.61868	0.869082		LOC105195550	1202.47	-0.240173	0.161986	-1.48268	0.138159	0.786788		LOC105195550	1202.47	0.0594443	0.167252	0.355417	0.722277	1		LOC105195550	1202.47	-0.0326935	0.1618	-0.202061	0.839869	0.93438		LOC105195550	1202.47	-0.155911	0.167393	-0.931404	0.351645	0.725827		LOC105195550	1202.47	0.20748	0.161952	1.28111	0.200153	0.500546		LOC105195550	1202.47	-0.215355	0.161715	-1.33169	0.182961	1
LOC105195567	345.942	0.0729645	0.147001	0.496353	0.619646	0.999903		LOC105195567	345.942	0.113023	0.158362	0.713701	0.475412	0.87054		LOC105195567	345.942	-0.0833146	0.147194	-0.56602	0.57138	1		LOC105195567	345.942	-0.241767	0.158154	-1.52868	0.126344	1		LOC105195551	126.13	0.631538	0.492973	1.28108	0.200165	0.39551		LOC105195551	126.13	-0.0576372	0.487585	-0.118209	0.905902	0.979021		LOC105195551	126.13	0.490276	0.486885	1.00696	0.313952	0.922432		LOC105195551	126.13	-0.178503	0.487716	-0.365997	0.714367	1		LOC105195551	126.13	0.0615455	0.488477	0.125995	0.899736	0.967887		LOC105195551	126.13	-0.502549	0.488114	-1.02957	0.303211	0.684927		LOC105195551	126.13	-0.42873	0.485822	-0.882484	0.377515	0.661125		LOC105195551	126.13	-0.324047	0.471757	-0.686893	0.49215	1
LOC105195568	10539.8	-0.0290832	0.204685	-0.142087	0.887011	0.999903		LOC105195568	10539.8	0.0192779	0.221988	0.0868421	0.930797	0.994609		LOC105195568	10539.8	-0.144304	0.204683	-0.705014	0.480801	1		LOC105195568	10539.8	0.102108	0.222033	0.459878	0.645604	1		LOC105195553	24.3781	-0.487166	0.729616	-0.667702	0.504324	0.686044		LOC105195553	24.3781	0.0202027	0.764852	0.0264139	0.978927	1		LOC105195553	24.3781	0.336851	0.730777	0.460949	0.644836	0.981043		LOC105195553	24.3781	-0.562235	0.768557	-0.731546	0.464445	1		LOC105195553	24.3781	-2.76492	0.761874	-3.6291	0.000284408	0.00836953		LOC105195553	24.3781	-0.210629	0.766606	-0.274755	0.783505	0.9521		LOC105195553	24.3781	-3.10177	0.760859	-4.07666	4.56862e-05	0.00763022		LOC105195553	24.3781	0.351607	0.745291	0.471771	0.63709	1
LOC105195569	884.646	0.0512423	0.115556	0.44344	0.657447	0.999903		LOC105195569	884.646	0.206172	0.128158	1.60874	0.107674	0.55063		LOC105195569	884.646	0.0169137	0.115679	0.146212	0.883754	1		LOC105195569	884.646	-0.145232	0.128291	-1.13206	0.25761	1		LOC105195554	1926.59	-0.251882	0.235483	-1.06964	0.28478	0.488455		LOC105195554	1926.59	-0.317928	0.241436	-1.31682	0.187899	0.563259		LOC105195554	1926.59	0.350408	0.235602	1.48729	0.136939	0.783626		LOC105195554	1926.59	-0.373521	0.241499	-1.54667	0.121942	0.924196		LOC105195554	1926.59	0.377017	0.235469	1.60113	0.109347	0.29763		LOC105195554	1926.59	-0.420896	0.241521	-1.74269	0.0813877	0.369814		LOC105195554	1926.59	0.0266089	0.235196	0.113135	0.909923	0.978997		LOC105195554	1926.59	-0.047375	0.233381	-0.202995	0.839139	1
LOC105195570	1482.61	0.0260444	0.0969455	0.26865	0.788199	0.999903		LOC105195570	1482.61	0.0139546	0.104464	0.133584	0.893732	0.987397		LOC105195570	1482.61	0.108544	0.0971266	1.11755	0.263758	1		LOC105195570	1482.61	0.0230355	0.104501	0.220432	0.825534	1		LOC105195555	1459.25	-0.232689	0.178092	-1.30657	0.19136	0.384473		LOC105195555	1459.25	-0.0856942	0.184568	-0.464295	0.642436	0.878635		LOC105195555	1459.25	-0.0238171	0.178254	-0.133614	0.893708	1		LOC105195555	1459.25	0.0671315	0.184555	0.363748	0.716046	1		LOC105195555	1459.25	0.262319	0.178113	1.47277	0.140813	0.343125		LOC105195555	1459.25	-0.213483	0.184721	-1.1557	0.247802	0.627532		LOC105195555	1459.25	0.286136	0.178138	1.60626	0.108217	0.382894		LOC105195555	1459.25	-0.280614	0.178454	-1.57247	0.115841	1
LOC105195571	102.013	0.00969263	0.161144	0.0601489	0.952037	0.999903		LOC105195571	102.013	0.0285589	0.170677	0.167327	0.867113	0.984489		LOC105195571	102.013	-0.067033	0.161709	-0.414529	0.678487	1		LOC105195571	102.013	-0.0904296	0.170419	-0.530632	0.595674	1		LOC105195556	2487.05	-0.415022	0.229159	-1.81106	0.0701311	0.211287		LOC105195556	2487.05	-0.60859	0.350133	-1.73817	0.0821815	0.391522		LOC105195556	2487.05	0.260384	0.229193	1.13609	0.255918	0.898141		LOC105195556	2487.05	1.54034	0.331747	4.6431	3.43213e-06	0.000871492		LOC105195556	2487.05	0.408519	0.229167	1.78262	0.074648	0.240694		LOC105195556	2487.05	2.24103	0.325289	6.88934	5.60525e-12	1.68809e-09		LOC105195556	2487.05	0.148134	0.229145	0.646465	0.517979	0.762268		LOC105195556	2487.05	0.70069	0.271318	2.58254	0.00980746	0.569536
LOC105195572	1256.9	-0.00591076	0.0857415	-0.0689369	0.94504	0.999903		LOC105195572	1256.9	-0.0488806	0.0933617	-0.523561	0.600584	0.916021		LOC105195572	1256.9	-0.00215561	0.0858187	-0.0251181	0.979961	1		LOC105195572	1256.9	-0.0229012	0.0933022	-0.245452	0.806107	1		LOC105195558	526.785	1.20999	0.496352	2.43777	0.0147781	0.0901254		LOC105195558	526.785	1.35424	0.515406	2.62753	0.0086007	0.101509		LOC105195558	526.785	-0.32895	0.496164	-0.662987	0.507339	0.958754		LOC105195558	526.785	-0.0314904	0.51434	-0.0612249	0.95118	1		LOC105195558	526.785	-1.43777	0.496492	-2.89586	0.00378117	0.0408869		LOC105195558	526.785	0.440274	0.514195	0.856241	0.391865	0.759661		LOC105195558	526.785	-1.10882	0.496571	-2.23296	0.0255518	0.20238		LOC105195558	526.785	0.471765	0.496781	0.949644	0.342293	1
LOC105195573	682.982	0.263499	0.18223	1.44597	0.148186	0.999903		LOC105195573	682.982	0.240463	0.197118	1.21989	0.222507	0.700528		LOC105195573	682.982	-0.0633115	0.182459	-0.346989	0.728599	1		LOC105195573	682.982	-0.0381008	0.19731	-0.193101	0.84688	1		LOC105195559	332.412	2.01614	0.574988	3.5064	0.000454219	0.0150758		LOC105195559	332.412	2.28994	0.594144	3.85418	0.000116118	0.00812262		LOC105195559	332.412	-0.359708	0.573636	-0.627066	0.530616	0.96428		LOC105195559	332.412	-0.496757	0.593035	-0.837653	0.402226	1		LOC105195559	332.412	-1.87494	0.574936	-3.26112	0.00110971	0.0193687		LOC105195559	332.412	-0.456288	0.593058	-0.769382	0.441667	0.792613		LOC105195559	332.412	-1.51523	0.575137	-2.63455	0.00842485	0.128764		LOC105195559	332.412	0.040469	0.573095	0.0706149	0.943704	1
LOC105195574	23825.3	-0.0892415	0.149619	-0.596459	0.550869	0.999903		LOC105195574	23825.3	-0.358473	0.161606	-2.2182	0.0265414	0.321331		LOC105195574	23825.3	0.166522	0.149624	1.11294	0.265736	1		LOC105195574	23825.3	0.306105	0.161605	1.89416	0.0582037	0.798703		LOC105195560	2314.78	-0.114089	0.147697	-0.772448	0.439849	0.635437		LOC105195560	2314.78	0.0343424	0.152753	0.224823	0.822117	0.950879		LOC105195560	2314.78	-0.0571352	0.147817	-0.386528	0.699106	0.988247		LOC105195560	2314.78	-0.142246	0.152765	-0.931138	0.351782	1		LOC105195560	2314.78	0.126668	0.147721	0.857485	0.391177	0.605277		LOC105195560	2314.78	-0.425023	0.152875	-2.7802	0.00543262	0.0715691		LOC105195560	2314.78	0.183803	0.147753	1.24399	0.213502	0.512107		LOC105195560	2314.78	-0.282778	0.147742	-1.91399	0.0556211	1
LOC105195575	6714.66	0.0428942	0.168193	0.25503	0.7987	0.999903		LOC105195575	6714.66	0.267275	0.182118	1.46759	0.142215	0.604592		LOC105195575	6714.66	-0.0186525	0.168199	-0.110895	0.911699	1		LOC105195575	6714.66	-0.0127836	0.182174	-0.0701724	0.944056	1		LOC105195561	691.685	0.289503	0.175938	1.64548	0.099871	0.26088		LOC105195561	691.685	0.208581	0.182374	1.1437	0.25275	0.627907		LOC105195561	691.685	-0.0140574	0.175921	-0.0799073	0.936311	1		LOC105195561	691.685	0.253386	0.181969	1.39247	0.163781	0.993198		LOC105195561	691.685	-0.124859	0.175892	-0.70986	0.477791	0.680371		LOC105195561	691.685	0.614609	0.181823	3.38026	0.000724185	0.0167468		LOC105195561	691.685	-0.110801	0.175938	-0.629772	0.528843	0.769844		LOC105195561	691.685	0.361222	0.175475	2.05854	0.0395385	0.959373
LOC105195576	1661.09	0.075877	0.11524	0.658428	0.510263	0.999903		LOC105195576	1661.09	0.257422	0.124793	2.06279	0.0391322	0.382002		LOC105195576	1661.09	0.0651346	0.11536	0.564621	0.572331	1		LOC105195576	1661.09	-0.125634	0.124878	-1.00605	0.314391	1		LOC105195562	1399.94	-0.407098	0.295449	-1.37789	0.168236	0.356478		LOC105195562	1399.94	-0.240689	0.305322	-0.788311	0.430515	0.764767		LOC105195562	1399.94	0.248237	0.295566	0.83987	0.400982	0.937746		LOC105195562	1399.94	-0.309611	0.305399	-1.01379	0.310682	1		LOC105195562	1399.94	0.388873	0.295481	1.31607	0.188151	0.399033		LOC105195562	1399.94	-0.411312	0.305443	-1.34661	0.178107	0.538268		LOC105195562	1399.94	0.140636	0.29541	0.476071	0.634023	0.840852		LOC105195562	1399.94	-0.101701	0.295151	-0.344572	0.730416	1
LOC105195577	4696.6	-0.00831852	0.147867	-0.0562569	0.955137	0.999903		LOC105195577	4696.6	-0.0240777	0.16063	-0.149896	0.880847	0.984816		LOC105195577	4696.6	0.0690103	0.147881	0.46666	0.640743	1		LOC105195577	4696.6	0.117903	0.160676	0.733798	0.463072	1		LOC105195563	780.63	-0.0766749	0.272382	-0.281497	0.778329	0.887509		LOC105195563	780.63	0.0308893	0.279016	0.110708	0.911848	0.982041		LOC105195563	780.63	-0.00435736	0.272782	-0.0159738	0.987255	1		LOC105195563	780.63	-0.41998	0.279093	-1.5048	0.132375	0.942691		LOC105195563	780.63	-0.160168	0.272791	-0.587145	0.557107	0.744102		LOC105195563	780.63	-0.587786	0.279175	-2.10544	0.0352528	0.234675		LOC105195563	780.63	-0.155811	0.272857	-0.571033	0.567977	0.795024		LOC105195563	780.63	-0.167806	0.269824	-0.621907	0.534003	1
LOC105195578	4541.74	-0.00456858	0.0986479	-0.046312	0.963062	0.999903		LOC105195578	4541.74	-0.0826584	0.108501	-0.761822	0.446166	0.85742		LOC105195578	4541.74	0.16719	0.098687	1.69415	0.0902377	1		LOC105195578	4541.74	0.0369411	0.10848	0.340534	0.733455	1		LOC105195564	152.075	-0.562495	0.358592	-1.56862	0.116736	0.285636		LOC105195564	152.075	0.569846	0.472921	1.20495	0.228223	0.605219		LOC105195564	152.075	0.59667	0.358769	1.6631	0.0962917	0.710529		LOC105195564	152.075	0.216308	0.448361	0.482442	0.629492	1		LOC105195564	152.075	0.303404	0.3589	0.84537	0.397904	0.610595		LOC105195564	152.075	0.811575	0.439278	1.84752	0.0646717	0.329249		LOC105195564	152.075	-0.293266	0.358319	-0.81845	0.4131	0.68842		LOC105195564	152.075	0.595266	0.418781	1.42143	0.155193	1
LOC105195579	3045.47	-0.0741379	0.158011	-0.469193	0.638931	0.999903		LOC105195579	3045.47	0.319128	0.174051	1.83354	0.0667226	0.470774		LOC105195579	3045.47	0.0218161	0.158015	0.138063	0.89019	1		LOC105195579	3045.47	-0.281356	0.17411	-1.61597	0.106102	0.974547		LOC105195565	367.69	0.398638	0.342023	1.16553	0.243804	0.44453		LOC105195565	367.69	0.636928	0.3706	1.71864	0.0856797	0.4007		LOC105195565	367.69	-0.105553	0.342006	-0.308628	0.757604	0.996048		LOC105195565	367.69	0.74511	0.36406	2.04667	0.0406904	0.62698		LOC105195565	367.69	-0.410063	0.342078	-1.19874	0.230628	0.448424		LOC105195565	367.69	1.30687	0.363032	3.59987	0.000318374	0.00923556		LOC105195565	367.69	-0.30451	0.34214	-0.890017	0.373457	0.657945		LOC105195565	367.69	0.561759	0.347905	1.61469	0.106377	1
LOC105195580	15437.1	0.0567499	0.11854	0.478739	0.632125	0.999903		LOC105195580	15437.1	0.332539	0.128161	2.5947	0.00946721	0.198843		LOC105195580	15437.1	-0.0451975	0.118545	-0.38127	0.703003	1		LOC105195580	15437.1	-0.0601073	0.128184	-0.468914	0.639131	1		LOC105195566	753.134	-0.145451	0.191238	-0.76058	0.446908	0.640115		LOC105195566	753.134	-0.167185	0.196552	-0.85059	0.394997	0.739977		LOC105195566	753.134	-0.120262	0.191717	-0.627287	0.530471	0.96428		LOC105195566	753.134	-0.1473	0.196661	-0.749001	0.453856	1		LOC105195566	753.134	0.0639674	0.191391	0.334224	0.73821	0.872205		LOC105195566	753.134	-0.341627	0.196821	-1.73572	0.0826133	0.372819		LOC105195566	753.134	0.184229	0.191563	0.961714	0.336193	0.630522		LOC105195566	753.134	-0.194327	0.190244	-1.02146	0.307035	1
LOC105195581	3791.2	0.0775813	0.19129	0.405569	0.685059	0.999903		LOC105195581	3791.2	-0.446445	0.206105	-2.1661	0.0303032	0.339675		LOC105195581	3791.2	-0.119446	0.191299	-0.624391	0.532371	1		LOC105195581	3791.2	0.0999862	0.206072	0.485201	0.627534	1		LOC105195567	290.467	0.233912	0.260952	0.89638	0.37005	0.573454		LOC105195567	290.467	0.120575	0.266113	0.453098	0.650478	0.882384		LOC105195567	290.467	-0.537048	0.262435	-2.0464	0.0407166	0.504091		LOC105195567	290.467	0.266795	0.265769	1.00386	0.315447	1		LOC105195567	290.467	0.0821725	0.26052	0.315418	0.752445	0.880147		LOC105195567	290.467	0.282643	0.265839	1.06321	0.287685	0.669671		LOC105195567	290.467	0.619221	0.262065	2.36285	0.018135	0.176759		LOC105195567	290.467	0.0158488	0.256642	0.0617546	0.950758	1
LOC105195582	416.082	-0.018592	0.155031	-0.119924	0.904543	0.999903		LOC105195582	416.082	-0.206745	0.168709	-1.22546	0.220403	0.698682		LOC105195582	416.082	-0.0885838	0.155007	-0.571481	0.567674	1		LOC105195582	416.082	0.216851	0.168766	1.28492	0.19882	1		LOC105195568	3415.03	-0.428888	0.252163	-1.70083	0.0889742	0.243433		LOC105195568	3415.03	-0.243702	0.260907	-0.934058	0.350274	0.706584		LOC105195568	3415.03	0.376406	0.252196	1.49251	0.135565	0.781696		LOC105195568	3415.03	-0.198403	0.260942	-0.760332	0.447056	1		LOC105195568	3415.03	0.527806	0.252164	2.0931	0.0363398	0.157963		LOC105195568	3415.03	-0.334103	0.26097	-1.28023	0.200463	0.569296		LOC105195568	3415.03	0.1514	0.25212	0.600507	0.548168	0.782589		LOC105195568	3415.03	-0.135701	0.252148	-0.538181	0.590452	1
LOC105195583	2697.09	-0.178975	0.277359	-0.645283	0.518744	0.999903		LOC105195583	2697.09	-0.25641	0.297232	-0.862659	0.388325	0.832305		LOC105195583	2697.09	-0.116206	0.277188	-0.419231	0.675048	1		LOC105195583	2697.09	0.583332	0.297259	1.96237	0.0497196	0.74777		LOC105195569	1460.56	-0.15414	0.162141	-0.950655	0.341779	0.544876		LOC105195569	1460.56	-0.255671	0.165915	-1.54098	0.123322	0.474272		LOC105195569	1460.56	0.0832598	0.16241	0.512653	0.608194	0.977988		LOC105195569	1460.56	-0.154413	0.165991	-0.930247	0.352243	1		LOC105195569	1460.56	0.131849	0.162239	0.812684	0.416399	0.625677		LOC105195569	1460.56	-0.236879	0.166044	-1.4266	0.153694	0.50401		LOC105195569	1460.56	0.0485895	0.162205	0.299556	0.764516	0.908834		LOC105195569	1460.56	-0.0824654	0.160464	-0.513919	0.607308	1
LOC105195585	713.256	-0.131665	0.126959	-1.03707	0.299702	0.999903		LOC105195585	713.256	0.0599763	0.133293	0.449959	0.65274	0.931021		LOC105195585	713.256	0.0864825	0.127074	0.680569	0.496144	1		LOC105195585	713.256	0.0139089	0.133364	0.104292	0.916937	1		LOC105195570	105.179	1.06642	0.479463	2.22421	0.0261345	0.120003		LOC105195570	105.179	0.688963	0.496578	1.38742	0.165314	0.535036		LOC105195570	105.179	-0.945189	0.479807	-1.96994	0.0488455	0.544348		LOC105195570	105.179	0.409724	0.494585	0.828419	0.407433	1		LOC105195570	105.179	-1.53336	0.481197	-3.18656	0.00143976	0.0222772		LOC105195570	105.179	0.436791	0.49469	0.882959	0.377258	0.748259		LOC105195570	105.179	-0.588172	0.48313	-1.21742	0.223444	0.523616		LOC105195570	105.179	0.0270673	0.477384	0.0566993	0.954785	1
LOC105195586	7709.84	-0.100476	0.349973	-0.287095	0.774039	0.999903		LOC105195586	7709.84	-0.189244	0.376039	-0.503256	0.614784	0.92177		LOC105195586	7709.84	-0.00634617	0.349955	-0.0181342	0.985532	1		LOC105195586	7709.84	0.578848	0.376047	1.5393	0.123732	1		LOC105195571	301.244	-0.390511	0.464855	-0.84007	0.400869	0.602352		LOC105195571	301.244	-0.361993	0.473682	-0.76421	0.444742	0.773147		LOC105195571	301.244	0.779451	0.464571	1.67779	0.0933884	0.703833		LOC105195571	301.244	-0.279715	0.473868	-0.590281	0.555002	1		LOC105195571	301.244	0.794723	0.464258	1.71181	0.0869315	0.262537		LOC105195571	301.244	-0.640167	0.474086	-1.35032	0.176913	0.536415		LOC105195571	301.244	0.0152713	0.462333	0.033031	0.97365	1		LOC105195571	301.244	-0.360452	0.458144	-0.786766	0.431419	1
LOC105195587	4036.33	0.0350737	0.0809549	0.433251	0.664833	0.999903		LOC105195587	4036.33	0.0735159	0.0884835	0.830843	0.406062	0.837862		LOC105195587	4036.33	0.0688255	0.0810014	0.849682	0.395502	1		LOC105195587	4036.33	-0.0659219	0.0884977	-0.7449	0.456332	1		LOC105195572	2022.61	-0.40816	0.129775	-3.14514	0.0016601	0.0315837		LOC105195572	2022.61	-0.00150739	0.133698	-0.0112746	0.991004	1		LOC105195572	2022.61	0.338885	0.129911	2.6086	0.0090914	0.249566		LOC105195572	2022.61	-0.0861198	0.133706	-0.644097	0.519513	1		LOC105195572	2022.61	0.626985	0.129734	4.83285	1.34595e-06	0.000125232		LOC105195572	2022.61	-0.207518	0.133776	-1.55123	0.120846	0.449572		LOC105195572	2022.61	0.288099	0.129582	2.2233	0.0261954	0.202877		LOC105195572	2022.61	-0.121398	0.129279	-0.939042	0.347709	1
LOC105195588	4778.71	-0.0398216	0.114103	-0.348998	0.72709	0.999903		LOC105195588	4778.71	0.560385	0.120737	4.64137	3.46099e-06	0.00151927		LOC105195588	4778.71	0.00424187	0.114151	0.0371601	0.970357	1		LOC105195588	4778.71	-0.077228	0.120783	-0.639392	0.522568	1		LOC105195573	697.393	0.107714	0.237182	0.454142	0.649727	0.802134		LOC105195573	697.393	-0.00372247	0.243374	-0.0152953	0.987797	1		LOC105195573	697.393	0.203112	0.237126	0.856557	0.39169	0.937746		LOC105195573	697.393	-0.198353	0.243425	-0.814844	0.415162	1		LOC105195573	697.393	0.545659	0.236724	2.30504	0.0211642	0.112763		LOC105195573	697.393	-0.465849	0.243586	-1.91246	0.0558173	0.30181		LOC105195573	697.393	0.342546	0.236564	1.44801	0.147614	0.434995		LOC105195573	697.393	-0.267496	0.235424	-1.13623	0.25586	1
LOC105195589	412.865	-0.0255715	0.108733	-0.235178	0.814071	0.999903		LOC105195589	412.865	-0.0304463	0.121387	-0.250821	0.801952	0.977046		LOC105195589	412.865	0.0319685	0.10895	0.293423	0.769199	1		LOC105195589	412.865	0.0482939	0.121497	0.397489	0.691007	1		LOC105195574	1728.99	1.46193	0.516249	2.83182	0.00462836	0.0521438		LOC105195574	1728.99	1.47881	0.534848	2.76492	0.00569373	0.0777352		LOC105195574	1728.99	-0.469415	0.516181	-0.909399	0.36314	0.931928		LOC105195574	1728.99	-0.487908	0.534576	-0.912702	0.361399	1		LOC105195574	1728.99	-1.41894	0.516257	-2.74852	0.00598647	0.0528113		LOC105195574	1728.99	0.284755	0.534483	0.532768	0.594194	0.874583		LOC105195574	1728.99	-0.94953	0.516288	-1.83915	0.0658936	0.304213		LOC105195574	1728.99	0.772664	0.516438	1.49614	0.134617	1
LOC105195590	19567.2	-0.00104096	0.114438	-0.00909631	0.992742	0.999903		LOC105195590	19567.2	0.0219323	0.123792	0.177171	0.859374	0.983603		LOC105195590	19567.2	-0.0424075	0.114439	-0.370569	0.710958	1		LOC105195590	19567.2	-0.0041078	0.123795	-0.0331822	0.973529	1		LOC105195575	1267.85	-0.542072	0.374742	-1.44652	0.148031	0.329525		LOC105195575	1267.85	-0.521553	0.388127	-1.34377	0.179023	0.553572		LOC105195575	1267.85	0.203715	0.374833	0.543483	0.586797	0.974474		LOC105195575	1267.85	0.450215	0.38813	1.15996	0.246066	1		LOC105195575	1267.85	-0.297541	0.374907	-0.79364	0.427405	0.63549		LOC105195575	1267.85	0.790403	0.388089	2.03665	0.0416847	0.257424		LOC105195575	1267.85	-0.501256	0.374876	-1.33713	0.181181	0.477446		LOC105195575	1267.85	0.340188	0.374819	0.907606	0.364086	1
LOC105195591	462.998	0.499056	1.10344	0.452273	0.651072	0.999903		LOC105195591	462.998	0.340376	0.6916	0.492158	0.622608	0.923953		LOC105195591	462.998	-3.30414	0.97738	-3.38061	0.000723251	0.0658558		LOC105195591	462.998	-0.122154	0.691636	-0.176616	0.85981	1		LOC105195576	2420.43	0.532937	0.32056	1.66252	0.0964091	0.255148		LOC105195576	2420.43	-0.0570043	0.327804	-0.173898	0.861946	0.964613		LOC105195576	2420.43	-0.170879	0.3204	-0.533332	0.593804	0.974474		LOC105195576	2420.43	-0.0385856	0.327806	-0.117709	0.906298	1		LOC105195576	2420.43	-0.0653688	0.320066	-0.204236	0.838169	0.933562		LOC105195576	2420.43	0.000724852	0.32781	0.00221119	0.998236	1		LOC105195576	2420.43	0.105511	0.320354	0.329356	0.741887	0.899427		LOC105195576	2420.43	0.0393105	0.316699	0.124126	0.901216	1
LOC105195592	292.955	-0.0248118	0.121852	-0.203622	0.838649	0.999903		LOC105195592	292.955	0.0024741	0.1275	0.0194047	0.984518	1		LOC105195592	292.955	-0.0279838	0.122106	-0.229175	0.818733	1		LOC105195592	292.955	-0.0545332	0.127418	-0.427987	0.66866	1		LOC105195577	1265.27	1.27062	0.469124	2.7085	0.00675887	0.0618137		LOC105195577	1265.27	0.84205	0.485388	1.7348	0.0827768	0.393093		LOC105195577	1265.27	-0.15888	0.468949	-0.338801	0.73476	0.991845		LOC105195577	1265.27	-0.463631	0.485324	-0.955302	0.339425	1		LOC105195577	1265.27	-1.85442	0.469363	-3.95093	7.78485e-05	0.00360994		LOC105195577	1265.27	-0.159474	0.485301	-0.328608	0.742452	0.938632		LOC105195577	1265.27	-1.69554	0.469392	-3.61221	0.000303601	0.0271899		LOC105195577	1265.27	0.304157	0.468903	0.648656	0.516561	1
LOC105195593	1681.94	-0.0352916	0.0928311	-0.38017	0.703819	0.999903		LOC105195593	1681.94	-0.036946	0.0998409	-0.370049	0.711346	0.945709		LOC105195593	1681.94	0.0280267	0.0928935	0.301708	0.762875	1		LOC105195593	1681.94	0.0930134	0.0998869	0.931187	0.351757	1		LOC105195578	498.625	0.903113	0.433861	2.08157	0.0373815	0.146932		LOC105195578	498.625	0.833483	0.449916	1.85253	0.0639498	0.340312		LOC105195578	498.625	-0.13505	0.433673	-0.31141	0.755489	0.995652		LOC105195578	498.625	-0.108487	0.449427	-0.241389	0.809254	1		LOC105195578	498.625	-1.11697	0.434017	-2.57357	0.0100657	0.0714947		LOC105195578	498.625	-0.0494822	0.449455	-0.110094	0.912335	0.986166		LOC105195578	498.625	-0.981921	0.434069	-2.26213	0.0236892	0.195127		LOC105195578	498.625	0.0590045	0.434286	0.135865	0.891928	1
LOC105195594	607.216	0.0319084	0.0844897	0.37766	0.705683	0.999903		LOC105195594	607.216	-0.118037	0.0930641	-1.26834	0.204677	0.678169		LOC105195594	607.216	0.110077	0.0849629	1.29559	0.195116	1		LOC105195594	607.216	0.122563	0.0931174	1.31622	0.188101	1		LOC105195579	2538.23	-0.468493	0.293393	-1.59681	0.110308	0.276928		LOC105195579	2538.23	-0.128609	0.304824	-0.421912	0.673089	0.891098		LOC105195579	2538.23	0.221572	0.293429	0.755114	0.45018	0.944956		LOC105195579	2538.23	0.133991	0.304798	0.439605	0.660223	1		LOC105195579	2538.23	0.382593	0.293405	1.30397	0.192242	0.404495		LOC105195579	2538.23	-0.338594	0.305101	-1.10978	0.267095	0.648766		LOC105195579	2538.23	0.161021	0.293389	0.548829	0.583123	0.806092		LOC105195579	2538.23	-0.472585	0.294727	-1.60346	0.108832	1
LOC105195595	9001.57	0.000556014	0.120558	0.00461202	0.99632	0.999903		LOC105195595	9001.57	-0.18703	0.130577	-1.43234	0.152046	0.618889		LOC105195595	9001.57	0.0496571	0.120567	0.411863	0.68044	1		LOC105195595	9001.57	0.126547	0.130569	0.969198	0.332446	1		LOC105195580	1108.38	2.02497	0.649024	3.12001	0.00180842	0.0327552		LOC105195580	1108.38	2.80309	0.67291	4.16563	3.10497e-05	0.0042405		LOC105195580	1108.38	-0.59473	0.64885	-0.916591	0.359357	0.930788		LOC105195580	1108.38	-0.337579	0.67182	-0.502484	0.615327	1		LOC105195580	1108.38	-1.92906	0.649027	-2.97224	0.00295636	0.0356729		LOC105195580	1108.38	0.586774	0.671722	0.873537	0.382371	0.753041		LOC105195580	1108.38	-1.33433	0.649077	-2.05574	0.0398076	0.245011		LOC105195580	1108.38	0.924353	0.648996	1.42428	0.154365	1
LOC105195596	1657.53	-0.0284985	0.0903506	-0.315421	0.752442	0.999903		LOC105195596	1657.53	0.0703298	0.0972638	0.723083	0.469629	0.868207		LOC105195596	1657.53	0.0414354	0.0904307	0.4582	0.646809	1		LOC105195596	1657.53	-3.63959e-05	0.0973207	-0.000373979	0.999702	1		LOC105195581	7116.86	-0.0334129	0.203307	-0.164347	0.869458	0.943699		LOC105195581	7116.86	-0.228877	0.210354	-1.08806	0.276571	0.647882		LOC105195581	7116.86	0.0144132	0.203328	0.0708867	0.943488	1		LOC105195581	7116.86	-0.131944	0.210368	-0.627204	0.530525	1		LOC105195581	7116.86	0.258579	0.203299	1.27191	0.203404	0.417751		LOC105195581	7116.86	-0.569956	0.210403	-2.70888	0.00675115	0.0821686		LOC105195581	7116.86	0.244165	0.203301	1.201	0.22975	0.529755		LOC105195581	7116.86	-0.438012	0.20328	-2.15472	0.0311834	0.897389
LOC105195597	1084.44	-0.0328993	0.110596	-0.297472	0.766106	0.999903		LOC105195597	1084.44	0.0682652	0.11677	0.584613	0.558808	0.902987		LOC105195597	1084.44	-0.0837429	0.110567	-0.757396	0.448812	1		LOC105195597	1084.44	0.0359678	0.116844	0.307828	0.758213	1		LOC105195582	207.073	-0.464764	0.235263	-1.97551	0.0482104	0.168471		LOC105195582	207.073	0.0835557	0.248115	0.336762	0.736296	0.918529		LOC105195582	207.073	0.20658	0.235982	0.875406	0.381353	0.937648		LOC105195582	207.073	0.345755	0.246834	1.40076	0.161286	0.992285		LOC105195582	207.073	0.437014	0.235427	1.85626	0.063416	0.219014		LOC105195582	207.073	0.22466	0.247405	0.908064	0.363844	0.736101		LOC105195582	207.073	0.230434	0.235144	0.979967	0.327102	0.621905		LOC105195582	207.073	-0.121095	0.238194	-0.508389	0.611181	1
LOC105195598	1188.35	0.153174	0.0992154	1.54385	0.122624	0.999903		LOC105195598	1188.35	0.0282679	0.103377	0.273444	0.784512	0.971092		LOC105195598	1188.35	-0.0990768	0.0994827	-0.99592	0.319289	1		LOC105195598	1188.35	0.0145192	0.103412	0.140402	0.888343	1		LOC105195583	1711.89	-0.298052	0.233849	-1.27455	0.20247	0.398562		LOC105195583	1711.89	-0.13824	0.241273	-0.57296	0.566672	0.846686		LOC105195583	1711.89	0.0450058	0.234049	0.192293	0.847513	1		LOC105195583	1711.89	-0.247214	0.24132	-1.02442	0.305636	1		LOC105195583	1711.89	0.302242	0.233884	1.29227	0.196263	0.408943		LOC105195583	1711.89	-0.243215	0.241339	-1.00777	0.313564	0.694841		LOC105195583	1711.89	0.257236	0.233884	1.09984	0.271401	0.570449		LOC105195583	1711.89	0.00399894	0.233202	0.017148	0.986319	1
LOC105195599	5595.92	0.0182298	0.221635	0.0822516	0.934447	0.999903		LOC105195599	5595.92	-0.265506	0.233921	-1.13502	0.256366	0.732272		LOC105195599	5595.92	-0.175473	0.221518	-0.792142	0.428278	1		LOC105195599	5595.92	0.0872638	0.233915	0.373058	0.709105	1		LOC105195585	614.442	-0.101671	0.237414	-0.428246	0.668472	0.815182		LOC105195585	614.442	-0.311236	0.245181	-1.26941	0.204295	0.581989		LOC105195585	614.442	0.250838	0.237486	1.05622	0.290868	0.912043		LOC105195585	614.442	-0.00166114	0.245319	-0.00677136	0.994597	1		LOC105195585	614.442	0.472766	0.237254	1.99266	0.0462985	0.181719		LOC105195585	614.442	0.0866599	0.245336	0.35323	0.723916	0.930663		LOC105195585	614.442	0.221929	0.237097	0.936024	0.349261	0.639483		LOC105195585	614.442	0.0883211	0.237039	0.372601	0.709445	1
LOC105195600	1157.99	-0.0311411	0.105356	-0.295579	0.767551	0.999903		LOC105195600	1157.99	-0.137741	0.114673	-1.20116	0.22969	0.706605		LOC105195600	1157.99	0.0182316	0.105415	0.172951	0.86269	1		LOC105195600	1157.99	0.121878	0.114676	1.0628	0.287872	1		LOC105195586	4333.59	-0.646691	0.290768	-2.22408	0.0261434	0.120003		LOC105195586	4333.59	-0.385731	0.30093	-1.2818	0.199913	0.577518		LOC105195586	4333.59	-0.193001	0.290853	-0.663567	0.506967	0.958704		LOC105195586	4333.59	-0.131715	0.300957	-0.437655	0.661636	1		LOC105195586	4333.59	0.22375	0.290802	0.769426	0.44164	0.649206		LOC105195586	4333.59	-0.351632	0.300983	-1.16828	0.242694	0.6207		LOC105195586	4333.59	0.416751	0.290826	1.43299	0.15186	0.440216		LOC105195586	4333.59	-0.219917	0.290791	-0.756272	0.449486	1
LOC105195601	1867.69	-0.00264329	0.187425	-0.0141032	0.988748	0.999903		LOC105195601	1867.69	-0.0299301	0.202908	-0.147506	0.882733	0.984816		LOC105195601	1867.69	-0.0375782	0.187435	-0.200487	0.8411	1		LOC105195601	1867.69	-0.0370531	0.202889	-0.182627	0.85509	1		LOC105195587	661.677	0.466268	0.429883	1.08464	0.278081	0.481276		LOC105195587	661.677	1.48157	0.44672	3.31656	0.00091134	0.0247746		LOC105195587	661.677	-0.0813376	0.429855	-0.189221	0.849919	1		LOC105195587	661.677	-0.130794	0.445648	-0.293493	0.769146	1		LOC105195587	661.677	-1.21463	0.430156	-2.8237	0.00474722	0.0467118		LOC105195587	661.677	0.115741	0.445592	0.259746	0.79506	0.954671		LOC105195587	661.677	-1.13329	0.430182	-2.63446	0.00842721	0.128764		LOC105195587	661.677	0.246535	0.430555	0.572598	0.566917	1
LOC105195603	1163.7	0.0453757	0.120382	0.376932	0.706224	0.999903		LOC105195603	1163.7	0.147837	0.129331	1.14309	0.253002	0.728723		LOC105195603	1163.7	-0.0722964	0.120435	-0.600292	0.548312	1		LOC105195603	1163.7	-0.14934	0.129341	-1.15462	0.248245	1		LOC105195588	344.147	0.177681	0.332759	0.533965	0.593366	0.759204		LOC105195588	344.147	-0.251302	0.344613	-0.72923	0.465861	0.787697		LOC105195588	344.147	-0.0161427	0.332835	-0.0485007	0.961317	1		LOC105195588	344.147	0.0209364	0.344758	0.060728	0.951576	1		LOC105195588	344.147	0.0929241	0.332635	0.279358	0.77997	0.897168		LOC105195588	344.147	0.596703	0.344411	1.73253	0.0831789	0.373886		LOC105195588	344.147	0.109067	0.332686	0.327837	0.743035	0.899781		LOC105195588	344.147	0.575766	0.332719	1.73049	0.0835428	1
LOC105195604	326.994	-0.240168	0.126436	-1.89953	0.0574952	0.999903		LOC105195604	326.994	-0.284661	0.144309	-1.97258	0.0485436	0.411958		LOC105195604	326.994	0.303251	0.126778	2.39198	0.0167576	0.609675		LOC105195604	326.994	0.130947	0.143716	0.911152	0.362216	1		LOC105195589	289.816	0.35376	0.189436	1.86744	0.0618396	0.195268		LOC105195589	289.816	-0.259601	0.196384	-1.32191	0.186198	0.562211		LOC105195589	289.816	-0.0505496	0.189347	-0.266969	0.789493	0.998899		LOC105195589	289.816	0.305711	0.196222	1.55799	0.119236	0.9217		LOC105195589	289.816	-0.0575249	0.189114	-0.304182	0.76099	0.885152		LOC105195589	289.816	0.531485	0.196061	2.71082	0.00671168	0.0820244		LOC105195589	289.816	-0.00697527	0.189277	-0.0368523	0.970603	1		LOC105195589	289.816	0.225774	0.188892	1.19526	0.231986	1
LOC105195605	1049.09	-0.0555971	0.159561	-0.348438	0.727512	0.999903		LOC105195605	1049.09	-0.190157	0.171484	-1.10889	0.267478	0.741485		LOC105195605	1049.09	0.0722663	0.159646	0.452666	0.650789	1		LOC105195605	1049.09	-0.10574	0.171345	-0.617116	0.537158	1		LOC105195590	2903.14	0.925251	0.458644	2.01736	0.0436577	0.159107		LOC105195590	2903.14	1.56995	0.474811	3.30647	0.000944807	0.0253837		LOC105195590	2903.14	-0.231679	0.45861	-0.505177	0.613435	0.977988		LOC105195590	2903.14	-0.162913	0.474677	-0.343208	0.731442	1		LOC105195590	2903.14	-1.27108	0.458692	-2.7711	0.00558671	0.0508592		LOC105195590	2903.14	0.0269366	0.474674	0.0567477	0.954746	0.996329		LOC105195590	2903.14	-1.0394	0.458709	-2.26593	0.0234556	0.194511		LOC105195590	2903.14	0.18985	0.458589	0.413987	0.678884	1
LOC105195607	4589.8	-0.0332154	0.218805	-0.151804	0.879342	0.999903		LOC105195607	4589.8	-0.262517	0.233318	-1.12515	0.260526	0.734989		LOC105195607	4589.8	-0.113472	0.218742	-0.51875	0.603935	1		LOC105195607	4589.8	-0.0826578	0.233302	-0.354296	0.723117	1		LOC105195591	6.2599	-1.89973	1.76694	-1.07515	0.282307	0.486217		LOC105195591	6.2599	-0.574341	1.88016	-0.305475	0.760005	0.927233		LOC105195591	6.2599	1.04101	1.77065	0.587927	0.556582	0.966984		LOC105195591	6.2599	0.653203	1.87783	0.347849	0.727953	1		LOC105195591	6.2599	-5.00138	1.90557	-2.62461	0.00867484	0.0654571		LOC105195591	6.2599	-0.160258	1.89901	-0.0843903	0.932746	0.99175		LOC105195591	6.2599	-6.0424	1.89924	-3.18149	0.00146522	0.0633832		LOC105195591	6.2599	-0.813461	1.82214	-0.446432	0.655285	1
LOC105195608	1542.69	0.0654501	0.357747	0.182951	0.854837	0.999903		LOC105195608	1542.69	0.289218	0.389085	0.743329	0.457283	0.862268		LOC105195608	1542.69	0.100059	0.357777	0.279669	0.779732	1		LOC105195608	1542.69	-0.287958	0.389102	-0.740057	0.459265	1		LOC105195592	188.238	-0.555046	0.250156	-2.2188	0.0265003	0.120951		LOC105195592	188.238	-0.26172	0.254118	-1.02991	0.30305	0.672065		LOC105195592	188.238	0.0957089	0.252153	0.379568	0.704266	0.988905		LOC105195592	188.238	0.00305997	0.254387	0.0120288	0.990403	1		LOC105195592	188.238	0.501897	0.250521	2.00342	0.0451327	0.179594		LOC105195592	188.238	0.0737483	0.254454	0.28983	0.771946	0.948495		LOC105195592	188.238	0.406188	0.250347	1.6225	0.104696	0.37602		LOC105195592	188.238	0.0706883	0.245874	0.287498	0.773731	1
LOC105195610	909.029	-0.0590982	0.184915	-0.319596	0.749274	0.999903		LOC105195610	909.029	0.110948	0.201683	0.55011	0.582244	0.907979		LOC105195610	909.029	0.122378	0.184987	0.661548	0.508261	1		LOC105195610	909.029	-0.093923	0.201719	-0.465612	0.641493	1		LOC105195593	1047.01	-0.880158	0.317172	-2.77501	0.00551992	0.0562567		LOC105195593	1047.01	-0.621801	0.327931	-1.89613	0.0579426	0.325682		LOC105195593	1047.01	0.455401	0.317383	1.43487	0.151325	0.799267		LOC105195593	1047.01	0.220193	0.328009	0.671303	0.502027	1		LOC105195593	1047.01	1.02056	0.317164	3.21778	0.00129188	0.021203		LOC105195593	1047.01	0.573251	0.327954	1.74796	0.0804705	0.367581		LOC105195593	1047.01	0.565162	0.31698	1.78296	0.0745935	0.321332		LOC105195593	1047.01	0.353058	0.316774	1.11454	0.265046	1
LOC105195611	11821.1	0.105011	0.100825	1.04152	0.297634	0.999903		LOC105195611	11821.1	0.153049	0.10885	1.40606	0.159708	0.628895		LOC105195611	11821.1	0.0184671	0.100845	0.183124	0.854701	1		LOC105195611	11821.1	-0.0178653	0.108862	-0.16411	0.869644	1		LOC105195594	309.553	0.808733	0.507908	1.59228	0.111321	0.278198		LOC105195594	309.553	0.301396	0.520076	0.579522	0.562237	0.843686		LOC105195594	309.553	0.399095	0.506072	0.788613	0.430338	0.94197		LOC105195594	309.553	-0.574818	0.520154	-1.10509	0.26912	1		LOC105195594	309.553	-0.883264	0.508411	-1.7373	0.0823334	0.254832		LOC105195594	309.553	-0.0399526	0.520014	-0.0768298	0.938759	0.992745		LOC105195594	309.553	-1.28236	0.507868	-2.52499	0.0115703	0.146514		LOC105195594	309.553	0.534865	0.502583	1.06423	0.287223	1
LOC105195612	2939.67	-0.168581	0.10404	-1.62035	0.105157	0.999903		LOC105195612	2939.67	-0.232663	0.112558	-2.06705	0.0387295	0.380887		LOC105195612	2939.67	-0.0310608	0.104	-0.298661	0.765199	1		LOC105195612	2939.67	0.0994817	0.112512	0.884185	0.376596	1		LOC105195595	1772.19	0.853061	0.372721	2.28874	0.0220946	0.109637		LOC105195595	1772.19	1.18957	0.385713	3.08409	0.00204175	0.0403844		LOC105195595	1772.19	-0.157575	0.37264	-0.42286	0.672397	0.983458		LOC105195595	1772.19	-0.182247	0.38556	-0.47268	0.636441	1		LOC105195595	1772.19	-0.979756	0.372775	-2.62828	0.00858183	0.0649878		LOC105195595	1772.19	0.0469706	0.385549	0.121828	0.903035	0.983841		LOC105195595	1772.19	-0.822182	0.372805	-2.20539	0.0274264	0.206281		LOC105195595	1772.19	0.229217	0.372497	0.615354	0.538321	1
LOC105195613	3585.52	0.134045	0.180961	0.740741	0.458851	0.999903		LOC105195613	3585.52	0.0922807	0.196072	0.470648	0.637892	0.928697		LOC105195613	3585.52	0.0104026	0.180988	0.0574765	0.954166	1		LOC105195613	3585.52	-0.0563455	0.196088	-0.287348	0.773846	1		LOC105195596	800.867	0.141976	0.21964	0.646403	0.518018	0.696406		LOC105195596	800.867	-0.146899	0.224973	-0.652965	0.513779	0.81658		LOC105195596	800.867	0.352744	0.219404	1.60774	0.107893	0.740221		LOC105195596	800.867	-0.135105	0.225042	-0.600352	0.548271	1		LOC105195596	800.867	-0.076162	0.219683	-0.346691	0.728823	0.865478		LOC105195596	800.867	-0.13857	0.225085	-0.615638	0.538134	0.848609		LOC105195596	800.867	-0.428906	0.219375	-1.95513	0.0505682	0.272138		LOC105195596	800.867	-0.0034657	0.217513	-0.0159333	0.987288	1
LOC105195614	2020.12	-0.0381906	0.15202	-0.25122	0.801644	0.999903		LOC105195614	2020.12	-0.301	0.163074	-1.84579	0.0649224	0.465037		LOC105195614	2020.12	0.0245568	0.152062	0.161492	0.871706	1		LOC105195614	2020.12	0.0929851	0.163029	0.57036	0.568433	1		LOC105195597	1125.18	0.0698611	0.106065	0.658664	0.510112	0.690507		LOC105195597	1125.18	-0.040531	0.109824	-0.369056	0.712086	0.908783		LOC105195597	1125.18	-0.207755	0.106376	-1.95303	0.0508166	0.549037		LOC105195597	1125.18	0.10246	0.109741	0.933655	0.350482	1		LOC105195597	1125.18	-0.137135	0.106192	-1.29139	0.196568	0.409445		LOC105195597	1125.18	0.0548741	0.109857	0.499503	0.617425	0.883532		LOC105195597	1125.18	0.0706197	0.106403	0.663699	0.506883	0.755509		LOC105195597	1125.18	-0.0475861	0.106086	-0.44856	0.653749	1
LOC105195615	15377.5	0.323623	0.194353	1.66514	0.0958858	0.999903		LOC105195615	15377.5	0.171743	0.209713	0.818945	0.412818	0.841091		LOC105195615	15377.5	-0.181001	0.194371	-0.931215	0.351742	1		LOC105195615	15377.5	-0.116738	0.209714	-0.556654	0.577764	1		LOC105195598	371.817	0.410963	0.333982	1.23049	0.218512	0.417365		LOC105195598	371.817	0.237264	0.342384	0.692977	0.488324	0.802612		LOC105195598	371.817	-0.216812	0.334082	-0.648977	0.516353	0.960107		LOC105195598	371.817	-0.174135	0.342331	-0.508675	0.61098	1		LOC105195598	371.817	-0.664767	0.334649	-1.98646	0.0469821	0.183198		LOC105195598	371.817	-0.154954	0.342374	-0.452587	0.650846	0.89822		LOC105195598	371.817	-0.447956	0.335058	-1.33695	0.181239	0.477495		LOC105195598	371.817	0.0191809	0.330858	0.0579732	0.95377	1
LOC105195617	1044.07	0.0629685	0.112821	0.558128	0.576757	0.999903		LOC105195617	1044.07	-0.0791505	0.121277	-0.652643	0.513986	0.886817		LOC105195617	1044.07	-0.0813692	0.112891	-0.720774	0.471049	1		LOC105195617	1044.07	0.0537543	0.121271	0.443258	0.657579	1		LOC105195599	750.767	0.928183	0.374199	2.48045	0.0131217	0.0851006		LOC105195599	750.767	-0.0157344	0.387001	-0.0406574	0.967569	0.996798		LOC105195599	750.767	-0.0248226	0.373894	-0.0663895	0.947068	1		LOC105195599	750.767	0.329099	0.386885	0.850638	0.39497	1		LOC105195599	750.767	0.160375	0.373783	0.429058	0.667881	0.82557		LOC105195599	750.767	0.950128	0.386768	2.45659	0.0140264	0.135352		LOC105195599	750.767	0.185197	0.373809	0.495434	0.620294	0.831837		LOC105195599	750.767	0.621029	0.373544	1.66253	0.0964063	1
LOC105195618	17246.3	-0.122296	0.2445	-0.50019	0.616942	0.999903		LOC105195618	17246.3	0.469066	0.263207	1.78212	0.0747304	0.491682		LOC105195618	17246.3	0.0831077	0.244512	0.339892	0.733938	1		LOC105195618	17246.3	0.197528	0.263215	0.750443	0.452988	1		LOC105195600	1090.53	-0.176577	0.31866	-0.554124	0.579494	0.746922		LOC105195600	1090.53	-0.141404	0.330253	-0.428169	0.668528	0.890194		LOC105195600	1090.53	0.168673	0.318716	0.529227	0.596648	0.974841		LOC105195600	1090.53	0.275483	0.330193	0.83431	0.404106	1		LOC105195600	1090.53	0.138972	0.318689	0.436074	0.662783	0.822563		LOC105195600	1090.53	0.335528	0.33021	1.0161	0.30958	0.69086		LOC105195600	1090.53	-0.0297008	0.318659	-0.0932057	0.92574	0.986255		LOC105195600	1090.53	0.0600448	0.318927	0.188271	0.850664	1
LOC105195619	641.466	-0.000929903	0.119302	-0.00779454	0.993781	0.999903		LOC105195619	641.466	-0.10762	0.126689	-0.849482	0.395613	0.834632		LOC105195619	641.466	0.0252465	0.119526	0.211221	0.832715	1		LOC105195619	641.466	0.0212932	0.126614	0.168174	0.866446	1		LOC105195601	2019.07	0.130153	0.172403	0.754939	0.450286	0.642816		LOC105195601	2019.07	-0.0389043	0.178808	-0.217576	0.82776	0.952205		LOC105195601	2019.07	-0.161939	0.172471	-0.938932	0.347765	0.92815		LOC105195601	2019.07	0.116889	0.178766	0.653868	0.513197	1		LOC105195601	2019.07	0.175361	0.172362	1.0174	0.308965	0.527813		LOC105195601	2019.07	0.143519	0.178794	0.802706	0.422144	0.779742		LOC105195601	2019.07	0.337299	0.172413	1.95634	0.0504248	0.272021		LOC105195601	2019.07	0.0266301	0.172704	0.154195	0.877456	1
LOC105195620	506.138	-0.0661939	0.0933835	-0.708839	0.478424	0.999903		LOC105195620	506.138	0.134228	0.104906	1.2795	0.200719	0.673471		LOC105195620	506.138	0.0697664	0.093592	0.745431	0.456011	1		LOC105195620	506.138	-0.130319	0.104967	-1.24152	0.214413	1		LOC105195603	891.648	-0.0618424	0.164935	-0.374951	0.707697	0.840664		LOC105195603	891.648	-0.233902	0.170809	-1.36938	0.170882	0.543185		LOC105195603	891.648	0.195572	0.165007	1.18523	0.235926	0.883469		LOC105195603	891.648	0.100101	0.170857	0.585875	0.55796	1		LOC105195603	891.648	0.466733	0.164779	2.83247	0.00461892	0.0459857		LOC105195603	891.648	0.105337	0.170932	0.616251	0.537729	0.848609		LOC105195603	891.648	0.271161	0.164681	1.64659	0.0996427	0.369422		LOC105195603	891.648	0.00523559	0.165091	0.0317133	0.974701	1
LOC105195621	51.1998	0.601774	0.411258	1.46325	0.143399	0.999903		LOC105195621	51.1998	-0.00323655	0.223767	-0.0144639	0.98846	1		LOC105195621	51.1998	-0.679073	0.418962	-1.62085	0.105051	1		LOC105195621	51.1998	0.138072	0.224476	0.615085	0.538498	1		LOC105195604	174.977	-0.0881684	0.217586	-0.405212	0.685321	0.826555		LOC105195604	174.977	-0.313107	0.222542	-1.40696	0.159439	0.528639		LOC105195604	174.977	-0.375736	0.219715	-1.71011	0.087246	0.684553		LOC105195604	174.977	-0.14341	0.223238	-0.642409	0.520608	1		LOC105195604	174.977	-0.458847	0.219482	-2.09059	0.0365647	0.158293		LOC105195604	174.977	-0.229983	0.223669	-1.02823	0.303842	0.685616		LOC105195604	174.977	-0.0831115	0.220854	-0.376318	0.70668	0.881451		LOC105195604	174.977	-0.0865732	0.216475	-0.399923	0.689213	1
LOC105195622	1590	-0.0115562	0.0989281	-0.116814	0.907007	0.999903		LOC105195622	1590	0.129571	0.107031	1.21059	0.226051	0.702659		LOC105195622	1590	0.0412273	0.0990054	0.416415	0.677106	1		LOC105195622	1590	0.0825788	0.107193	0.770371	0.44108	1		LOC105195605	1271.92	-1.36052	0.342792	-3.96895	7.21909e-05	0.00547697		LOC105195605	1271.92	-0.262011	0.351452	-0.745509	0.455964	0.78037		LOC105195605	1271.92	0.672952	0.343602	1.95852	0.0501689	0.549037		LOC105195605	1271.92	-0.340115	0.351505	-0.967598	0.333245	1		LOC105195605	1271.92	0.938137	0.343181	2.73365	0.00626362	0.0542133		LOC105195605	1271.92	-0.731198	0.351576	-2.07977	0.0375463	0.24232		LOC105195605	1271.92	0.265185	0.342261	0.774802	0.438457	0.707704		LOC105195605	1271.92	-0.391083	0.339702	-1.15126	0.249627	1
LOC105195623	216.446	0.0551207	0.231925	0.237666	0.81214	0.999903		LOC105195623	216.446	0.194	0.242749	0.79918	0.424186	0.844686		LOC105195623	216.446	-0.0573531	0.232297	-0.246895	0.804989	1		LOC105195623	216.446	-0.0167474	0.243012	-0.0689159	0.945057	1		LOC105195607	95.7504	-0.398175	0.99087	-0.401844	0.687799	0.827681		LOC105195607	95.7504	1.12839	1.03733	1.08778	0.276693	0.647933		LOC105195607	95.7504	-2.35316	0.993783	-2.36788	0.0178904	0.354611		LOC105195607	95.7504	0.158779	1.03217	0.15383	0.877744	1		LOC105195607	95.7504	-2.78034	0.994488	-2.79575	0.005178	0.0487261		LOC105195607	95.7504	0.83863	1.03108	0.813349	0.416018	0.777071		LOC105195607	95.7504	-0.42718	0.997173	-0.428391	0.668367	0.861411		LOC105195607	95.7504	0.679851	0.995702	0.682786	0.494742	1
LOC105195624	769.005	0.0755256	0.202046	0.373803	0.708551	0.999903		LOC105195624	769.005	-0.447019	0.22018	-2.03024	0.0423319	0.391606		LOC105195624	769.005	0.14039	0.20221	0.694279	0.487507	1		LOC105195624	769.005	0.0403645	0.219739	0.183693	0.854255	1		LOC105195608	28.3781	1.60704	0.673817	2.38498	0.0170802	0.0964995		LOC105195608	28.3781	-0.118144	0.762368	-0.15497	0.876845	0.968998		LOC105195608	28.3781	-0.429321	0.670209	-0.640577	0.521798	0.961445		LOC105195608	28.3781	0.886003	0.747754	1.18489	0.236063	1		LOC105195608	28.3781	-1.03732	0.67172	-1.54427	0.122523	0.317554		LOC105195608	28.3781	1.63704	0.740905	2.20952	0.0271388	0.202213		LOC105195608	28.3781	-0.607997	0.672849	-0.903616	0.366199	0.652413		LOC105195608	28.3781	0.751038	0.697891	1.07615	0.281859	1
LOC105195626	287.819	-0.056745	0.261403	-0.217079	0.828147	0.999903		LOC105195626	287.819	0.0466732	0.285023	0.163752	0.869926	0.984489		LOC105195626	287.819	0.194469	0.261669	0.743185	0.45737	1		LOC105195626	287.819	0.153369	0.285464	0.537264	0.591085	1		LOC105195610	127.616	0.474923	0.556984	0.852669	0.393843	0.595131		LOC105195610	127.616	0.98443	0.579434	1.69895	0.0893282	0.409091		LOC105195610	127.616	0.3112	0.556382	0.559329	0.575938	0.970915		LOC105195610	127.616	0.0487099	0.577171	0.0843942	0.932743	1		LOC105195610	127.616	0.119871	0.556422	0.215431	0.829431	0.928174		LOC105195610	127.616	0.147482	0.577196	0.255514	0.798326	0.955521		LOC105195610	127.616	-0.19133	0.556148	-0.344026	0.730826	0.893578		LOC105195610	127.616	0.0987722	0.5576	0.177138	0.8594	1
LOC105195627	1780.01	-0.00622905	0.138946	-0.0448307	0.964242	0.999903		LOC105195627	1780.01	0.0664696	0.15442	0.430448	0.66687	0.934676		LOC105195627	1780.01	0.0293341	0.138975	0.211075	0.832829	1		LOC105195627	1780.01	-0.134707	0.154343	-0.872778	0.382784	1		LOC105195611	5839.87	0.524694	0.23108	2.27061	0.0231705	0.112484		LOC105195611	5839.87	-0.152794	0.238504	-0.640633	0.521761	0.822207		LOC105195611	5839.87	-0.257817	0.231077	-1.11572	0.264543	0.906355		LOC105195611	5839.87	-0.35328	0.238519	-1.48114	0.138569	0.952039		LOC105195611	5839.87	-0.646693	0.231151	-2.79771	0.00514665	0.048565		LOC105195611	5839.87	-0.68013	0.238538	-2.85124	0.00435491	0.0617025		LOC105195611	5839.87	-0.388877	0.231229	-1.68178	0.0926111	0.356123		LOC105195611	5839.87	-0.32685	0.230465	-1.41822	0.156127	1
LOC105195628	4.18223	0.482189	0.688815	0.700026	0.483911	NA		LOC105195628	4.18223	0.136681	0.845523	0.161653	0.871579	NA		LOC105195628	4.18223	-0.773678	0.685107	-1.12928	0.25878	1		LOC105195628	4.18223	1.85674	1.05488	1.76015	0.0783825	0.890815		LOC105195612	2790.56	-0.402194	0.204372	-1.96794	0.0490745	0.170356		LOC105195612	2790.56	-0.0774193	0.211422	-0.366184	0.714228	0.909703		LOC105195612	2790.56	-0.0416807	0.204494	-0.203824	0.838491	1		LOC105195612	2790.56	-0.136711	0.211442	-0.646563	0.517915	1		LOC105195612	2790.56	0.251687	0.20441	1.23128	0.218217	0.435282		LOC105195612	2790.56	-0.382179	0.2115	-1.80699	0.0707636	0.34399		LOC105195612	2790.56	0.293368	0.204429	1.43506	0.15127	0.439318		LOC105195612	2790.56	-0.245468	0.204357	-1.20117	0.229684	1
LOC105195630	587.233	0.0444895	0.277621	0.160253	0.872682	0.999903		LOC105195630	587.233	0.567393	0.313013	1.81268	0.0698806	0.482114		LOC105195630	587.233	-0.015745	0.277664	-0.0567052	0.95478	1		LOC105195630	587.233	-0.346636	0.31392	-1.10422	0.269498	1		LOC105195613	369.945	1.28661	0.563578	2.28293	0.0224346	0.110777		LOC105195613	369.945	1.97147	0.58422	3.37453	0.000739426	0.0218171		LOC105195613	369.945	-0.643331	0.563368	-1.14194	0.25348	0.895896		LOC105195613	369.945	-0.377198	0.583032	-0.64696	0.517658	1		LOC105195613	369.945	-1.8484	0.564104	-3.27669	0.0010503	0.0189054		LOC105195613	369.945	0.266645	0.582861	0.457476	0.647329	0.896376		LOC105195613	369.945	-1.20506	0.564363	-2.13527	0.0327392	0.225521		LOC105195613	369.945	0.643844	0.563238	1.14311	0.252992	1
LOC105195631	1103.33	-0.0517575	0.140015	-0.369657	0.711638	0.999903		LOC105195631	1103.33	-0.047677	0.151775	-0.314129	0.753423	0.96302		LOC105195631	1103.33	-0.127002	0.139956	-0.907444	0.364172	1		LOC105195631	1103.33	0.134449	0.151863	0.885334	0.375976	1		LOC105195614	1541.56	-0.0919626	0.276586	-0.332491	0.739518	0.861997		LOC105195614	1541.56	-0.194242	0.285412	-0.680567	0.496146	0.807116		LOC105195614	1541.56	0.059955	0.276701	0.216678	0.82846	1		LOC105195614	1541.56	-0.36735	0.285474	-1.28681	0.198161	1		LOC105195614	1541.56	-0.201357	0.276753	-0.727568	0.466878	0.670359		LOC105195614	1541.56	-0.652403	0.285541	-2.28479	0.022325	0.178242		LOC105195614	1541.56	-0.261312	0.276747	-0.944227	0.345054	0.636995		LOC105195614	1541.56	-0.285053	0.275919	-1.0331	0.301557	1
LOC105195632	1496.83	-0.0658208	0.279417	-0.235565	0.81377	0.999903		LOC105195632	1496.83	-0.562567	0.302039	-1.86257	0.0625233	0.459474		LOC105195632	1496.83	-0.279053	0.279354	-0.998924	0.317832	1		LOC105195632	1496.83	-0.205409	0.30181	-0.680589	0.496131	1		LOC105195615	4014.15	0.851948	0.212968	4.00035	6.32493e-05	0.00498677		LOC105195615	4014.15	0.103721	0.220229	0.470967	0.637664	0.876104		LOC105195615	4014.15	-0.213613	0.212905	-1.00332	0.315705	0.922432		LOC105195615	4014.15	-0.0398225	0.220219	-0.180831	0.8565	1		LOC105195615	4014.15	-0.210129	0.212884	-0.987055	0.323616	0.541886		LOC105195615	4014.15	-0.00400951	0.220226	-0.0182063	0.985474	1		LOC105195615	4014.15	0.00348427	0.212919	0.0163643	0.986944	1		LOC105195615	4014.15	0.035813	0.212765	0.168322	0.86633	1
LOC105195633	1001.77	0.0487408	0.106332	0.458382	0.646678	0.999903		LOC105195633	1001.77	-0.0628412	0.114211	-0.550222	0.582167	0.907979		LOC105195633	1001.77	-0.0695077	0.106411	-0.653197	0.513629	1		LOC105195633	1001.77	-0.0581361	0.11412	-0.50943	0.610451	1		LOC105195617	1720.39	-0.375216	0.232139	-1.61634	0.10602	0.270901		LOC105195617	1720.39	-0.328919	0.239674	-1.37236	0.169951	0.541125		LOC105195617	1720.39	0.321503	0.232239	1.38436	0.166248	0.820485		LOC105195617	1720.39	0.144245	0.239693	0.601791	0.547313	1		LOC105195617	1720.39	0.281595	0.232201	1.21272	0.225237	0.442157		LOC105195617	1720.39	0.131779	0.239714	0.549736	0.5825	0.868753		LOC105195617	1720.39	-0.0399079	0.232092	-0.171949	0.863478	0.959191		LOC105195617	1720.39	-0.0124656	0.231567	-0.0538317	0.957069	1
LOC105195634	204458	0.0684695	0.0810561	0.844717	0.398269	0.999903		LOC105195634	204458	0.180419	0.0873643	2.06514	0.0389101	0.381162		LOC105195634	204458	-0.045933	0.0810624	-0.566637	0.570961	1		LOC105195634	204458	-0.0534242	0.0873647	-0.611507	0.540864	1		LOC105195618	6406.81	-0.597702	0.271944	-2.19789	0.027957	0.124952		LOC105195618	6406.81	-0.343544	0.281359	-1.22102	0.222079	0.600442		LOC105195618	6406.81	0.358302	0.271978	1.31739	0.187707	0.851317		LOC105195618	6406.81	-0.0850288	0.281372	-0.302193	0.762505	1		LOC105195618	6406.81	0.750076	0.271941	2.75823	0.00581153	0.0520446		LOC105195618	6406.81	-0.157522	0.281381	-0.55982	0.575602	0.865895		LOC105195618	6406.81	0.391774	0.271913	1.44081	0.149639	0.437652		LOC105195618	6406.81	-0.0724936	0.271845	-0.266672	0.789721	1
LOC105195636	2998.72	0.0170708	0.319775	0.0533838	0.957426	0.999903		LOC105195636	2998.72	0.298857	0.384266	0.777733	0.436726	0.852161		LOC105195636	2998.72	-0.190591	0.319769	-0.596028	0.551157	1		LOC105195636	2998.72	0.157582	0.390065	0.403989	0.68622	1		LOC105195619	1942.76	-0.348876	0.184435	-1.89159	0.0585451	0.188933		LOC105195619	1942.76	-0.209639	0.190108	-1.10274	0.270141	0.642824		LOC105195619	1942.76	0.609331	0.184433	3.30381	0.00095381	0.0574504		LOC105195619	1942.76	-0.0186412	0.190136	-0.0980409	0.9219	1		LOC105195619	1942.76	0.554149	0.184401	3.00513	0.00265466	0.0333917		LOC105195619	1942.76	-0.258458	0.190207	-1.35882	0.174203	0.531307		LOC105195619	1942.76	-0.0551817	0.184159	-0.299641	0.764451	0.908834		LOC105195619	1942.76	-0.239817	0.183772	-1.30497	0.191904	1
LOC105195638	5602.86	-0.00904776	0.151546	-0.059703	0.952392	0.999903		LOC105195638	5602.86	0.130205	0.162199	0.802753	0.422118	0.844468		LOC105195638	5602.86	0.0364664	0.151607	0.240532	0.809918	1		LOC105195638	5602.86	0.0891799	0.162214	0.549769	0.582478	1		LOC105195620	552.46	-0.58	0.285063	-2.03464	0.0418874	0.155473		LOC105195620	552.46	-0.148132	0.29459	-0.502841	0.615076	0.867974		LOC105195620	552.46	0.166852	0.285454	0.584514	0.558874	0.967144		LOC105195620	552.46	-0.182085	0.294724	-0.617817	0.536696	1		LOC105195620	552.46	0.202196	0.285327	0.708646	0.478544	0.681082		LOC105195620	552.46	-0.235398	0.29482	-0.798447	0.424611	0.781623		LOC105195620	552.46	0.0353442	0.285235	0.123913	0.901384	0.974933		LOC105195620	552.46	-0.0533131	0.284947	-0.187098	0.851584	1
LOC105195639	34.5142	-0.253172	0.299833	-0.844375	0.39846	0.999903		LOC105195639	34.5142	0.376697	0.208949	1.80282	0.0714163	0.485682		LOC105195639	34.5142	0.317847	0.312262	1.01789	0.308731	1		LOC105195639	34.5142	-0.0927437	0.211239	-0.439046	0.660629	1		LOC105195621	4.73306	0.479194	0.945402	0.506868	0.612247	0.774867		LOC105195621	4.73306	0.00149905	0.972253	0.00154183	0.99877	1		LOC105195621	4.73306	-1.92482	1.00811	-1.90934	0.0562179	0.575623		LOC105195621	4.73306	0.247661	0.967668	0.255936	0.798	1		LOC105195621	4.73306	-4.34553	1.16552	-3.7284	0.0001927	0.00645215		LOC105195621	4.73306	0.599803	0.964726	0.621734	0.534117	0.846121		LOC105195621	4.73306	-2.42071	1.22091	-1.9827	0.0474008	0.264965		LOC105195621	4.73306	0.352141	0.928322	0.379331	0.704442	1
LOC105195641	4098.22	0.0509441	0.128917	0.395169	0.692718	0.999903		LOC105195641	4098.22	-0.0986991	0.139357	-0.708247	0.478792	0.872269		LOC105195641	4098.22	0.0618528	0.128954	0.479649	0.631477	1		LOC105195641	4098.22	0.0886399	0.139359	0.636055	0.524741	1		LOC105195622	764.124	0.0485697	0.225202	0.215672	0.829243	0.918575		LOC105195622	764.124	-0.0648631	0.2312	-0.28055	0.779056	0.933312		LOC105195622	764.124	-0.0244627	0.225425	-0.108518	0.913585	1		LOC105195622	764.124	-0.135462	0.231247	-0.585787	0.558019	1		LOC105195622	764.124	-0.158432	0.22541	-0.702861	0.482142	0.684163		LOC105195622	764.124	-0.172997	0.231303	-0.747927	0.454504	0.801039		LOC105195622	764.124	-0.133969	0.225482	-0.594145	0.552415	0.785037		LOC105195622	764.124	-0.0375359	0.223523	-0.167929	0.866639	1
LOC105195643	663.388	0.0627829	0.105232	0.596615	0.550764	0.999903		LOC105195643	663.388	-0.132953	0.117957	-1.12713	0.259688	0.734691		LOC105195643	663.388	-0.023648	0.105385	-0.224397	0.822449	1		LOC105195643	663.388	0.117082	0.117962	0.992545	0.320932	1		LOC105195623	64.5946	-0.0396913	0.465338	-0.0852957	0.932026	0.97723		LOC105195623	64.5946	0.510567	0.509431	1.00223	0.316233	0.68246		LOC105195623	64.5946	-0.0937759	0.466023	-0.201226	0.840522	1		LOC105195623	64.5946	0.181165	0.502063	0.360841	0.718218	1		LOC105195623	64.5946	-0.438709	0.466445	-0.940537	0.346942	0.562649		LOC105195623	64.5946	-0.356807	0.50824	-0.702045	0.482651	0.817115		LOC105195623	64.5946	-0.344933	0.466713	-0.739069	0.459865	0.72272		LOC105195623	64.5946	-0.537972	0.490125	-1.09762	0.272369	1
LOC105195644	5628.66	0.067602	0.129096	0.523658	0.600516	0.999903		LOC105195644	5628.66	0.0252541	0.139108	0.181544	0.855941	0.983603		LOC105195644	5628.66	0.00121452	0.129128	0.00940556	0.992496	1		LOC105195644	5628.66	0.00412041	0.139113	0.0296193	0.976371	1		LOC105195624	550.694	0.0240827	0.21197	0.113614	0.909544	0.965066		LOC105195624	550.694	0.0870155	0.218515	0.398213	0.690473	0.898144		LOC105195624	550.694	-0.0779763	0.212265	-0.367353	0.713356	0.988905		LOC105195624	550.694	-0.0499227	0.218457	-0.228524	0.819239	1		LOC105195624	550.694	0.0497856	0.211998	0.23484	0.814333	0.919148		LOC105195624	550.694	-0.156207	0.218602	-0.714573	0.474873	0.812295		LOC105195624	550.694	0.127762	0.212124	0.602297	0.546976	0.782204		LOC105195624	550.694	-0.106285	0.211253	-0.503117	0.614882	1
LOC105195645	13463.3	-0.172599	0.319338	-0.540488	0.58886	0.999903		LOC105195645	13463.3	-0.737189	0.298262	-2.47162	0.0134503	0.232274		LOC105195645	13463.3	-0.021862	0.318605	-0.0686178	0.945294	1		LOC105195645	13463.3	0.242498	0.298255	0.813055	0.416186	1		LOC105195626	148.118	-0.460014	0.392656	-1.17154	0.24138	0.441645		LOC105195626	148.118	0.932106	0.433513	2.15012	0.0315457	0.224221		LOC105195626	148.118	0.0537181	0.39325	0.1366	0.891347	1		LOC105195626	148.118	0.321032	0.422404	0.760014	0.447246	1		LOC105195626	148.118	0.180185	0.392969	0.458521	0.646578	0.81048		LOC105195626	148.118	0.56514	0.421754	1.33998	0.180253	0.54099		LOC105195626	148.118	0.126467	0.392961	0.321831	0.747581	0.902508		LOC105195626	148.118	0.244107	0.405529	0.601947	0.547209	1
LOC105195647	5.06487	-0.126479	0.665098	-0.190166	0.849179	NA		LOC105195647	5.06487	-0.520146	0.793586	-0.655438	0.512186	NA		LOC105195647	5.06487	-0.737803	0.648805	-1.13717	0.255466	1		LOC105195647	5.06487	1.16415	0.83993	1.38601	0.165743	1		LOC105195627	442.549	0.21165	0.302133	0.700521	0.483602	0.67		LOC105195627	442.549	0.514852	0.310212	1.65968	0.096979	0.424163		LOC105195627	442.549	-0.143239	0.302381	-0.473704	0.635711	0.981043		LOC105195627	442.549	-0.227432	0.310062	-0.733507	0.46325	1		LOC105195627	442.549	-0.413575	0.302562	-1.36691	0.171654	0.381608		LOC105195627	442.549	-0.464979	0.310217	-1.49888	0.133905	0.47439		LOC105195627	442.549	-0.270336	0.302815	-0.892742	0.371995	0.656969		LOC105195627	442.549	-0.237547	0.299811	-0.792322	0.428173	1
LOC105195648	1478.37	0.127448	0.246337	0.517372	0.604897	0.999903		LOC105195648	1478.37	0.0389402	0.268259	0.145159	0.884585	0.984819		LOC105195648	1478.37	0.0239954	0.246381	0.0973916	0.922415	1		LOC105195648	1478.37	0.149761	0.268449	0.557877	0.576928	1		LOC105195628	7.02769	-1.7324	1.23527	-1.40244	0.160783	0.346662		LOC105195628	7.02769	-0.105086	0.860837	-0.122074	0.90284	0.978152		LOC105195628	7.02769	2.53655	1.18505	2.14046	0.032318	0.457543		LOC105195628	7.02769	1.64144	0.848648	1.93419	0.0530903	0.688897		LOC105195628	7.02769	0.645761	1.29211	0.499774	0.617234	0.789496		LOC105195628	7.02769	1.11402	0.852067	1.30743	0.191067	0.556401		LOC105195628	7.02769	-1.89079	1.18505	-1.59553	0.110593	0.386653		LOC105195628	7.02769	-0.527426	0.809562	-0.651495	0.514727	1
LOC105195649	27855.9	-0.0324036	0.440142	-0.0736209	0.941312	0.999903		LOC105195649	27855.9	-0.0492443	0.469241	-0.104944	0.91642	0.993322		LOC105195649	27855.9	-0.0206103	0.440203	-0.04682	0.962657	1		LOC105195649	27855.9	0.425598	0.469243	0.906988	0.364413	1		LOC105195630	418.582	-0.642253	0.59155	-1.08571	0.277607	0.481096		LOC105195630	418.582	-0.166673	0.642086	-0.25958	0.795188	0.939366		LOC105195630	418.582	0.614257	0.591604	1.03829	0.299135	0.915567		LOC105195630	418.582	1.05913	0.635558	1.66645	0.0956232	0.86253		LOC105195630	418.582	0.693796	0.59156	1.17282	0.240866	0.459874		LOC105195630	418.582	2.39945	0.631507	3.79955	0.000144957	0.00518562		LOC105195630	418.582	0.0795394	0.591415	0.13449	0.893015	0.970033		LOC105195630	418.582	1.34032	0.601621	2.22784	0.0258909	0.823235
LOC105195650	24.1516	0.837747	0.252592	3.3166	0.000911206	0.281811		LOC105195650	24.1516	0.0397621	0.294595	0.134972	0.892634	0.987037		LOC105195650	24.1516	-0.399875	0.260125	-1.53724	0.124234	1		LOC105195650	24.1516	-0.0948006	0.293802	-0.322668	0.746946	1		LOC105195631	429.6	0.298841	0.305343	0.978707	0.327725	0.531556		LOC105195631	429.6	-0.476491	0.316927	-1.50347	0.132717	0.490214		LOC105195631	429.6	-0.0105052	0.305322	-0.0344069	0.972553	1		LOC105195631	429.6	0.0985113	0.317197	0.310568	0.756129	1		LOC105195631	429.6	-0.0518299	0.305257	-0.169791	0.865175	0.947383		LOC105195631	429.6	0.654532	0.316843	2.06579	0.038848	0.248825		LOC105195631	429.6	-0.0413247	0.305292	-0.135361	0.892326	0.969934		LOC105195631	429.6	0.556021	0.306004	1.81704	0.0692113	1
LOC105195651	5.17785	0.0225096	0.96629	0.0232949	0.981415	NA		LOC105195651	5.17785	-1.21268	1.41705	-0.855778	0.392121	NA		LOC105195651	5.17785	-1.04189	0.954609	-1.09143	0.275082	1		LOC105195651	5.17785	-0.46261	1.24603	-0.371267	0.710438	1		LOC105195632	489.445	0.359104	0.297895	1.20547	0.228021	0.428244		LOC105195632	489.445	0.496518	0.31042	1.5995	0.109709	0.448851		LOC105195632	489.445	0.326471	0.297718	1.09658	0.272825	0.908655		LOC105195632	489.445	-0.895657	0.310937	-2.88051	0.00397036	0.181043		LOC105195632	489.445	-0.196757	0.297868	-0.660552	0.5089	0.705557		LOC105195632	489.445	-1.26522	0.311913	-4.05633	4.98498e-05	0.0021447		LOC105195632	489.445	-0.523229	0.297759	-1.75722	0.0788797	0.329238		LOC105195632	489.445	-0.369565	0.302676	-1.22099	0.222089	1
LOC105195652	711.144	-0.124274	0.219507	-0.566151	0.571291	0.999903		LOC105195652	711.144	-0.232122	0.236493	-0.981516	0.326338	0.792807		LOC105195652	711.144	-0.0760349	0.219414	-0.346536	0.72894	1		LOC105195652	711.144	0.111374	0.23643	0.471066	0.637593	1		LOC105195633	439.434	0.0571586	0.396403	0.144193	0.885348	0.952213		LOC105195633	439.434	0.433078	0.409329	1.05802	0.290046	0.660844		LOC105195633	439.434	-0.156086	0.396664	-0.393497	0.693953	0.987997		LOC105195633	439.434	-0.341413	0.409271	-0.834197	0.40417	1		LOC105195633	439.434	-1.1198	0.397571	-2.81661	0.00485329	0.0472048		LOC105195633	439.434	-0.14185	0.409241	-0.346618	0.728878	0.932029		LOC105195633	439.434	-0.963718	0.397727	-2.42306	0.0153902	0.163935		LOC105195633	439.434	0.199562	0.395497	0.504586	0.61385	1
LOC105195653	3578.19	0.0762873	0.151737	0.502759	0.615134	0.999903		LOC105195653	3578.19	0.334946	0.160754	2.08359	0.0371975	0.371657		LOC105195653	3578.19	-0.0323356	0.151882	-0.212899	0.831406	1		LOC105195653	3578.19	-0.171674	0.160771	-1.06782	0.285602	1		LOC105195634	36220.8	0.0869991	0.133371	0.652311	0.514201	0.693934		LOC105195634	36220.8	-0.0946188	0.137968	-0.685804	0.492837	0.805159		LOC105195634	36220.8	0.148981	0.133371	1.11704	0.263978	0.906355		LOC105195634	36220.8	-0.0702636	0.137969	-0.509272	0.610562	1		LOC105195634	36220.8	0.132782	0.133367	0.995615	0.319437	0.538309		LOC105195634	36220.8	-0.0568113	0.13797	-0.411766	0.680511	0.91228		LOC105195634	36220.8	-0.0161994	0.133362	-0.121469	0.90332	0.975885		LOC105195634	36220.8	0.0134523	0.133293	0.100922	0.919612	1
LOC105195654	126.23	-0.228224	0.522563	-0.436739	0.662301	0.999903		LOC105195654	126.23	-1.28814	0.55129	-2.3366	0.0194602	0.278167		LOC105195654	126.23	0.402316	0.524178	0.767519	0.442773	1		LOC105195654	126.23	0.428426	0.550341	0.778473	0.43629	1		LOC105195636	103.536	2.43621	0.624609	3.90038	9.60405e-05	0.0065282		LOC105195636	103.536	0.288547	0.675649	0.427066	0.669332	0.89078		LOC105195636	103.536	-0.559511	0.62241	-0.898943	0.368683	0.932254		LOC105195636	103.536	1.31876	0.663765	1.98679	0.0469461	0.655827		LOC105195636	103.536	-1.8624	0.623707	-2.98601	0.00282645	0.0347918		LOC105195636	103.536	1.51667	0.663461	2.28601	0.0222539	0.178114		LOC105195636	103.536	-1.30288	0.62407	-2.08772	0.0368229	0.236905		LOC105195636	103.536	0.197917	0.63208	0.313119	0.75419	1
LOC105195656	18535.8	-0.0191774	0.54704	-0.0350567	0.972035	0.999903		LOC105195656	18535.8	0.208804	0.458029	0.455876	0.648479	0.93007		LOC105195656	18535.8	0.185436	0.560884	0.330614	0.740936	1		LOC105195656	18535.8	0.267582	0.458032	0.584199	0.559086	1		LOC105195638	3668.84	-0.577741	0.240051	-2.40674	0.0160957	0.0940709		LOC105195638	3668.84	-0.19639	0.2483	-0.790936	0.428982	0.763953		LOC105195638	3668.84	0.187949	0.240132	0.782688	0.43381	0.943169		LOC105195638	3668.84	-0.0545433	0.248315	-0.219653	0.826141	1		LOC105195638	3668.84	0.412153	0.240081	1.71673	0.0860294	0.260923		LOC105195638	3668.84	-0.0740292	0.248327	-0.298112	0.765618	0.946696		LOC105195638	3668.84	0.224204	0.240058	0.93396	0.350324	0.640293		LOC105195638	3668.84	-0.0194859	0.239915	-0.0812201	0.935267	1
LOC105195657	6.65174	-0.195136	0.71544	-0.272749	0.785046	0.999903		LOC105195657	6.65174	-0.480895	0.636405	-0.755643	0.449863	0.85866		LOC105195657	6.65174	-0.529391	0.69085	-0.76629	0.443504	1		LOC105195657	6.65174	0.438843	0.635967	0.69004	0.490169	1		LOC105195639	58.39	-0.457037	0.50162	-0.911122	0.362231	0.56484		LOC105195639	58.39	-0.150865	0.482561	-0.312634	0.754558	0.925114		LOC105195639	58.39	0.357111	0.505745	0.70611	0.48012	0.953007		LOC105195639	58.39	0.187116	0.482404	0.387883	0.698103	1		LOC105195639	58.39	0.543282	0.501805	1.08265	0.278962	0.498726		LOC105195639	58.39	0.354134	0.482322	0.734226	0.462811	0.807736		LOC105195639	58.39	0.18617	0.497241	0.374406	0.708102	0.881934		LOC105195639	58.39	0.167017	0.465661	0.358668	0.719844	1
LOC105195658	4.42121	0.456287	1.12012	0.407357	0.683746	NA		LOC105195658	4.42121	-0.827175	1.20149	-0.68846	0.491163	NA		LOC105195658	4.42121	0.307595	1.13918	0.270015	0.787149	1		LOC105195658	4.42121	2.15139	1.24907	1.72239	0.084999	0.915169		LOC105195641	945.501	1.27545	0.426132	2.9931	0.00276164	0.0407224		LOC105195641	945.501	1.04726	0.44072	2.37625	0.0174896	0.156996		LOC105195641	945.501	0.0288825	0.425784	0.0678336	0.945918	1		LOC105195641	945.501	-0.306662	0.440535	-0.696112	0.486358	1		LOC105195641	945.501	-1.29824	0.426195	-3.04611	0.00231821	0.0307842		LOC105195641	945.501	0.176908	0.440479	0.401627	0.687959	0.915629		LOC105195641	945.501	-1.32712	0.426198	-3.11385	0.00184661	0.0703994		LOC105195641	945.501	0.48357	0.425597	1.13622	0.255866	1
LOC105195659	209.783	0.165163	0.190824	0.865527	0.38675	0.999903		LOC105195659	209.783	0.0397498	0.202108	0.196676	0.844081	0.983603		LOC105195659	209.783	0.0878647	0.192031	0.457554	0.647273	1		LOC105195659	209.783	0.197295	0.202652	0.973568	0.330271	1		LOC105195643	197.954	0.386656	0.361147	1.07063	0.284335	0.487857		LOC105195643	197.954	1.21854	0.375161	3.24804	0.00116205	0.0282672		LOC105195643	197.954	0.392623	0.360491	1.08913	0.276095	0.908655		LOC105195643	197.954	-0.0542837	0.373005	-0.145531	0.884292	1		LOC105195643	197.954	-0.691949	0.361853	-1.91224	0.0558459	0.202976		LOC105195643	197.954	0.588944	0.372507	1.58103	0.113872	0.436694		LOC105195643	197.954	-1.08457	0.361449	-3.00063	0.00269424	0.0818589		LOC105195643	197.954	0.643227	0.359945	1.78701	0.0739354	1
LOC105195661	10353.1	0.0527803	0.252325	0.209176	0.834311	0.999903		LOC105195661	10353.1	-0.0149055	0.274047	-0.0543903	0.956624	1		LOC105195661	10353.1	0.187349	0.252333	0.742466	0.457805	1		LOC105195661	10353.1	0.0567379	0.274078	0.207014	0.835999	1		LOC105195644	1955.69	0.66992	0.294477	2.27495	0.022909	0.111867		LOC105195644	1955.69	0.489843	0.303473	1.61412	0.1065	0.442177		LOC105195644	1955.69	-0.00541149	0.294258	-0.0183903	0.985327	1		LOC105195644	1955.69	-0.342011	0.303454	-1.12706	0.259717	1		LOC105195644	1955.69	-0.628822	0.294518	-2.13509	0.0327535	0.147917		LOC105195644	1955.69	-0.293104	0.30346	-0.965875	0.334107	0.711743		LOC105195644	1955.69	-0.623411	0.294541	-2.11655	0.034298	0.229337		LOC105195644	1955.69	0.0489064	0.293202	0.166801	0.867526	1
LOC105195662	13663	-0.140693	0.184129	-0.764102	0.444806	0.999903		LOC105195662	13663	0.204668	0.196056	1.04392	0.296521	0.767024		LOC105195662	13663	0.288039	0.184369	1.5623	0.118217	1		LOC105195662	13663	0.186102	0.196064	0.949191	0.342523	1		LOC105195645	461.305	1.69728	1.18629	1.43074	0.152505	0.335766		LOC105195645	461.305	-1.54538	1.22227	-1.26435	0.206105	0.584704		LOC105195645	461.305	-0.273788	1.18392	-0.231255	0.817117	1		LOC105195645	461.305	0.798675	1.22233	0.653406	0.513495	1		LOC105195645	461.305	0.89937	1.18278	0.760386	0.447024	0.653871		LOC105195645	461.305	1.35942	1.22229	1.11219	0.266055	0.646903		LOC105195645	461.305	1.17316	1.18316	0.991547	0.321418	0.616834		LOC105195645	461.305	0.560749	1.18073	0.474915	0.634848	1
LOC105195663	2512.3	-0.0330791	0.140353	-0.235686	0.813676	0.999903		LOC105195663	2512.3	-0.101084	0.150913	-0.669819	0.502973	0.883121		LOC105195663	2512.3	0.161625	0.14045	1.15076	0.249831	1		LOC105195663	2512.3	0.112555	0.150919	0.745799	0.455789	1		LOC105195647	13.6377	-0.547213	1.10542	-0.495028	0.620581	0.780326		LOC105195647	13.6377	0.612042	0.470086	1.30198	0.192924	0.569099		LOC105195647	13.6377	1.46222	1.08639	1.34593	0.178323	0.836528		LOC105195647	13.6377	0.37541	0.461417	0.813604	0.415872	1		LOC105195647	13.6377	0	1.10542	0	1	1		LOC105195647	13.6377	0.677751	0.460415	1.47204	0.141009	0.487471		LOC105195647	13.6377	-1.5378	1.08639	-1.41551	0.156919	0.446704		LOC105195647	13.6377	0.30234	0.44227	0.683611	0.494221	1
LOC105195664	1726.13	-0.0543178	0.0749333	-0.724882	0.468524	0.999903		LOC105195664	1726.13	0.226496	0.0805716	2.81111	0.00493702	0.142639		LOC105195664	1726.13	0.0733432	0.0750367	0.977431	0.328356	1		LOC105195664	1726.13	-0.0514506	0.0807119	-0.63746	0.523825	1		LOC105195648	487.197	1.02943	0.476825	2.15893	0.0308556	0.131291		LOC105195648	487.197	1.11274	0.500239	2.22441	0.0261209	0.199751		LOC105195648	487.197	-0.075919	0.476625	-0.159285	0.873445	1		LOC105195648	487.197	0.277067	0.497074	0.557397	0.577257	1		LOC105195648	487.197	-0.269687	0.476635	-0.565815	0.57152	0.7551		LOC105195648	487.197	0.614519	0.496813	1.23692	0.216115	0.591171		LOC105195648	487.197	-0.193768	0.476661	-0.406511	0.684367	0.871519		LOC105195648	487.197	0.337452	0.479571	0.703655	0.481648	1
LOC105195665	4181.55	0.00418575	0.111087	0.0376799	0.969943	0.999903		LOC105195665	4181.55	-0.047799	0.122159	-0.391284	0.695587	0.942868		LOC105195665	4181.55	0.0406564	0.111106	0.365925	0.714421	1		LOC105195665	4181.55	0.115595	0.122233	0.945695	0.344304	1		LOC105195649	27.6479	-0.391304	0.581895	-0.672464	0.501288	0.683977		LOC105195649	27.6479	1.46957	0.597808	2.45826	0.0139612	0.136891		LOC105195649	27.6479	1.34712	0.578422	2.32896	0.0198612	0.37168		LOC105195649	27.6479	-0.476029	0.590699	-0.805874	0.420316	1		LOC105195649	27.6479	0.104241	0.584687	0.178285	0.858499	0.94382		LOC105195649	27.6479	-0.649163	0.59218	-1.09623	0.27298	0.655617		LOC105195649	27.6479	-1.24288	0.576634	-2.15541	0.0311298	0.220225		LOC105195649	27.6479	-0.173134	0.574381	-0.301427	0.763089	1
LOC105195667	5133.68	0.051223	0.183437	0.27924	0.780061	0.999903		LOC105195667	5133.68	0.113392	0.198362	0.571643	0.567564	0.902987		LOC105195667	5133.68	-0.096434	0.18344	-0.525697	0.599099	1		LOC105195667	5133.68	-0.149349	0.198359	-0.752922	0.451497	1		LOC105195650	22.7838	-0.683477	0.570386	-1.19827	0.230812	0.430779		LOC105195650	22.7838	0.355017	0.536808	0.661347	0.50839	0.812802		LOC105195650	22.7838	0.643655	0.57555	1.11833	0.263426	0.906355		LOC105195650	22.7838	0.653748	0.531004	1.23115	0.218265	1		LOC105195650	22.7838	0.374811	0.578139	0.648306	0.516787	0.712128		LOC105195650	22.7838	1.22024	0.52957	2.30421	0.0212111	0.173348		LOC105195650	22.7838	-0.268844	0.5637	-0.476928	0.633413	0.840584		LOC105195650	22.7838	0.56649	0.508313	1.11445	0.265086	1
LOC105195668	747.88	0.0211546	0.106018	0.199537	0.841842	0.999903		LOC105195668	747.88	0.0636326	0.11348	0.560736	0.574977	0.905904		LOC105195668	747.88	0.0837306	0.106335	0.787424	0.431033	1		LOC105195668	747.88	-0.0274701	0.113542	-0.241937	0.808829	1		LOC105195651	261.026	-0.523504	1.30297	-0.401779	0.687847	0.827681		LOC105195651	261.026	-2.98668	1.54509	-1.93301	0.0532351	0.309477		LOC105195651	261.026	1.09643	1.30293	0.841513	0.400061	0.937746		LOC105195651	261.026	1.28062	1.58751	0.806681	0.41985	1		LOC105195651	261.026	0.788098	1.30295	0.604857	0.545274	0.7345		LOC105195651	261.026	3.0128	1.54556	1.94933	0.051256	0.2879		LOC105195651	261.026	-0.308334	1.30277	-0.236676	0.812908	0.934232		LOC105195651	261.026	1.73218	1.39852	1.23858	0.215502	1
LOC105195670	1728.06	0.152012	0.113006	1.34516	0.178574	0.999903		LOC105195670	1728.06	0.307091	0.122695	2.50288	0.0123188	0.223712		LOC105195670	1728.06	-0.148134	0.113047	-1.31037	0.190069	1		LOC105195670	1728.06	-0.244052	0.122745	-1.98829	0.0467802	0.7332		LOC105195652	1146.01	-0.204723	0.251773	-0.813126	0.416146	0.615796		LOC105195652	1146.01	-0.215495	0.260762	-0.826403	0.408575	0.74943		LOC105195652	1146.01	-0.0152896	0.251912	-0.0606941	0.951603	1		LOC105195652	1146.01	-0.0181287	0.260821	-0.0695063	0.944587	1		LOC105195652	1146.01	0.35084	0.251763	1.39353	0.163459	0.371682		LOC105195652	1146.01	-0.0985867	0.260896	-0.377878	0.705521	0.922567		LOC105195652	1146.01	0.36613	0.251784	1.45414	0.145906	0.432592		LOC105195652	1146.01	-0.080458	0.252073	-0.319185	0.749586	1
LOC105195671	1538.52	-0.106025	0.105115	-1.00865	0.313141	0.999903		LOC105195671	1538.52	-0.151796	0.113664	-1.33547	0.181721	0.652687		LOC105195671	1538.52	0.00856031	0.105108	0.0814431	0.93509	1		LOC105195671	1538.52	0.09171	0.113635	0.807056	0.419634	1		LOC105195653	446.272	0.634409	0.329421	1.92583	0.0541256	0.180063		LOC105195653	446.272	1.0107	0.34177	2.95724	0.00310411	0.0529916		LOC105195653	446.272	-1.0373	0.330037	-3.14299	0.00167232	0.0847652		LOC105195653	446.272	0.410228	0.340636	1.2043	0.228474	1		LOC105195653	446.272	-0.784487	0.329628	-2.37991	0.0173167	0.0995764		LOC105195653	446.272	1.08978	0.340431	3.20119	0.00136862	0.0268311		LOC105195653	446.272	0.252815	0.330515	0.764913	0.444323	0.712295		LOC105195653	446.272	0.679555	0.328662	2.06764	0.0386736	0.952135
LOC105195672	4877.97	-0.167955	0.11529	-1.45681	0.14517	0.999903		LOC105195672	4877.97	0.0532409	0.124284	0.428379	0.668375	0.935918		LOC105195672	4877.97	0.338895	0.115356	2.93782	0.00330524	0.219652		LOC105195672	4877.97	-0.0912479	0.124282	-0.734203	0.462825	1		LOC105195654	2.93299	0.506254	2.23859	0.226148	0.821086	0.914522		LOC105195654	2.93299	0.707512	2.27695	0.310728	0.756007	NA		LOC105195654	2.93299	0.837901	2.21405	0.378447	0.705098	0.988905		LOC105195654	2.93299	0.295436	2.26204	0.130606	0.896087	1		LOC105195654	2.93299	-2.84485	2.30765	-1.23279	0.217654	0.434764		LOC105195654	2.93299	1.44861	2.25496	0.64241	0.520607	0.838464		LOC105195654	2.93299	-3.68276	2.29231	-1.60657	0.10815	0.38284		LOC105195654	2.93299	1.15317	2.17493	0.530211	0.595966	1
LOC105195674	10090.7	0.172859	0.122408	1.41215	0.157904	0.999903		LOC105195674	10090.7	0.0068469	0.131727	0.0519782	0.958546	1		LOC105195674	10090.7	-0.130147	0.122432	-1.06301	0.287776	1		LOC105195674	10090.7	-0.0357915	0.131726	-0.271712	0.785844	1		LOC105195656	1466.59	2.71572	1.76673	1.53715	0.124258	0.296757		LOC105195656	1466.59	-1.79592	1.80621	-0.994301	0.320076	0.684804		LOC105195656	1466.59	-1.50022	1.75776	-0.853487	0.393389	0.937746		LOC105195656	1466.59	0.129616	1.80624	0.0717601	0.942793	1		LOC105195656	1466.59	-1.81181	1.75889	-1.03009	0.302969	0.521236		LOC105195656	1466.59	0.458868	1.80623	0.254047	0.799459	0.955602		LOC105195656	1466.59	-0.31159	1.76514	-0.176524	0.859882	0.957482		LOC105195656	1466.59	0.329252	1.74498	0.188685	0.85034	1
LOC105195675	2290.82	-0.1839	0.494931	-0.371566	0.710216	0.999903		LOC105195675	2290.82	0.362633	0.454118	0.798544	0.424555	0.844686		LOC105195675	2290.82	-0.373345	0.486103	-0.768036	0.442466	1		LOC105195675	2290.82	0.0695	0.454139	0.153037	0.878369	1		LOC105195657	0.216406	0	5.81515	0	1	NA		LOC105195657	0.216406	1.26611	6.01014	0.210662	0.833151	NA		LOC105195657	0.216406	0	5.81559	0	1	NA		LOC105195657	0.216406	-0.584443	6.0093	-0.0972564	0.922523	NA		LOC105195657	0.216406	1.26948	5.81293	0.21839	0.827126	NA		LOC105195657	0.216406	-0.868908	6.01014	-0.144574	0.885048	NA		LOC105195657	0.216406	1.20668	5.81293	0.207586	0.835552	NA		LOC105195657	0.216406	-0.284465	5.81472	-0.0489214	0.960982	NA
LOC105195677	1590.15	-0.331726	0.764357	-0.433993	0.664293	0.999903		LOC105195677	1590.15	0.0765284	0.757375	0.101044	0.919515	0.993322		LOC105195677	1590.15	-0.915188	0.746169	-1.22652	0.220004	1		LOC105195677	1590.15	-0.247419	0.757369	-0.326682	0.743908	1		LOC105195658	0.144706	-0.186568	5.81515	-0.032083	0.974406	NA		LOC105195658	0.144706	-0.0406117	6.0197	-0.00674647	0.994617	NA		LOC105195658	0.144706	0.423466	5.81559	0.0728157	0.941953	NA		LOC105195658	0.144706	-0.388486	6.0197	-0.0645358	0.948544	NA		LOC105195658	0.144706	1.75223	5.80554	0.30182	0.762789	NA		LOC105195658	0.144706	-0.283521	6.0197	-0.0470989	0.962434	NA		LOC105195658	0.144706	1.32877	5.80554	0.228879	0.818963	NA		LOC105195658	0.144706	0	5.81559	0	1	NA
LOC105195679	492.611	0.480581	0.211877	2.26821	0.0233166	0.999903		LOC105195679	492.611	0.308995	0.216287	1.42863	0.15311	0.620776		LOC105195679	492.611	-0.459191	0.212355	-2.16238	0.0305889	0.8245		LOC105195679	492.611	-0.364254	0.216269	-1.68426	0.0921306	0.941869		LOC105195659	213.46	0.0701169	0.529019	0.132541	0.894556	0.956991		LOC105195659	213.46	-0.384407	0.534873	-0.718689	0.472333	0.792889		LOC105195659	213.46	-0.145032	0.530599	-0.273337	0.784594	0.997798		LOC105195659	213.46	-0.312918	0.535099	-0.584786	0.558692	1		LOC105195659	213.46	-0.487874	0.531721	-0.917538	0.358861	0.575542		LOC105195659	213.46	-1.00196	0.535569	-1.87083	0.0613681	0.318779		LOC105195659	213.46	-0.342842	0.532683	-0.643613	0.519826	0.764008		LOC105195659	213.46	-0.689042	0.517588	-1.33126	0.183105	1
LOC105195680	1970.6	0.0490572	0.196915	0.249129	0.803261	0.999903		LOC105195680	1970.6	-0.317052	0.213007	-1.48846	0.136629	0.597587		LOC105195680	1970.6	-0.0141846	0.196943	-0.0720241	0.942583	1		LOC105195680	1970.6	0.185359	0.212966	0.870368	0.3841	1		LOC105195661	312.429	1.52427	0.725797	2.10013	0.0357171	0.142762		LOC105195661	312.429	2.38767	0.896312	2.66389	0.00772432	0.0938701		LOC105195661	312.429	-0.340648	0.725556	-0.4695	0.638712	0.981043		LOC105195661	312.429	0.817296	0.790809	1.03349	0.301373	1		LOC105195661	312.429	-1.64725	0.725885	-2.2693	0.0232504	0.119981		LOC105195661	312.429	1.039	0.789873	1.3154	0.188375	0.553138		LOC105195661	312.429	-1.3066	0.725948	-1.79985	0.0718838	0.315616		LOC105195661	312.429	0.221704	0.7524	0.294663	0.768251	1
LOC105195681	4501.18	-0.0616322	0.110437	-0.558073	0.576794	0.999903		LOC105195681	4501.18	0.0433137	0.119752	0.361695	0.71758	0.947397		LOC105195681	4501.18	0.0989652	0.110458	0.89595	0.37028	1		LOC105195681	4501.18	-0.0801568	0.119746	-0.669389	0.503247	1		LOC105195662	1248.66	0.121813	0.194831	0.625226	0.531823	0.706877		LOC105195662	1248.66	-0.329982	0.200806	-1.64329	0.100323	0.430487		LOC105195662	1248.66	0.118133	0.194838	0.606315	0.544306	0.965332		LOC105195662	1248.66	-0.150123	0.200917	-0.747187	0.454951	1		LOC105195662	1248.66	0.260348	0.194698	1.33719	0.18116	0.393006		LOC105195662	1248.66	-0.149145	0.200954	-0.742183	0.457976	0.803958		LOC105195662	1248.66	0.142215	0.194658	0.730586	0.465032	0.725632		LOC105195662	1248.66	0.000978017	0.1942	0.00503614	0.995982	1
LOC105195682	3419.22	0.0507798	0.122905	0.413161	0.679488	0.999903		LOC105195682	3419.22	0.258106	0.133219	1.93746	0.0526895	0.428984		LOC105195682	3419.22	0.0370189	0.122941	0.301112	0.763329	1		LOC105195682	3419.22	0.0995977	0.133352	0.746877	0.455138	1		LOC105195663	2979.16	-0.470275	0.226847	-2.07309	0.0381637	0.148219		LOC105195663	2979.16	-0.324752	0.234963	-1.38214	0.166929	0.536989		LOC105195663	2979.16	0.156598	0.226908	0.69014	0.490106	0.954813		LOC105195663	2979.16	-0.0662697	0.235018	-0.281977	0.777961	1		LOC105195663	2979.16	0.349429	0.226869	1.54022	0.123506	0.318882		LOC105195663	2979.16	-0.131438	0.235053	-0.559182	0.576037	0.865895		LOC105195663	2979.16	0.192831	0.226854	0.850021	0.395313	0.675564		LOC105195663	2979.16	-0.065168	0.227105	-0.286951	0.77415	1
LOC105195683	2602.7	-0.150221	0.0788035	-1.90627	0.0566148	0.999903		LOC105195683	2602.7	-0.18238	0.0821364	-2.22045	0.0263885	0.320049		LOC105195683	2602.7	0.132987	0.0789135	1.68523	0.0919443	1		LOC105195683	2602.7	0.117842	0.082122	1.43496	0.151299	1		LOC105195664	808.65	0.211523	0.239289	0.883966	0.376715	0.578746		LOC105195664	808.65	-0.0129338	0.245612	-0.0526594	0.958003	0.99346		LOC105195664	808.65	0.19736	0.239148	0.825261	0.409223	0.938739		LOC105195664	808.65	-0.238567	0.245668	-0.971093	0.331502	1		LOC105195664	808.65	-0.122522	0.239305	-0.511989	0.608659	0.783594		LOC105195664	808.65	-0.263935	0.245714	-1.07415	0.282753	0.665559		LOC105195664	808.65	-0.319881	0.239167	-1.33748	0.181066	0.477415		LOC105195664	808.65	-0.0253683	0.237469	-0.106828	0.914925	1
LOC105195684	686.717	0.00527518	0.129321	0.0407913	0.967462	0.999903		LOC105195684	686.717	-0.0455301	0.13819	-0.329474	0.741797	0.95735		LOC105195684	686.717	0.000881789	0.129469	0.00681084	0.994566	1		LOC105195684	686.717	0.0234469	0.138186	0.169676	0.865265	1		LOC105195665	1210.83	0.544193	0.360242	1.51063	0.130882	0.304618		LOC105195665	1210.83	1.32062	0.372096	3.54914	0.000386499	0.0154649		LOC105195665	1210.83	-0.119912	0.360167	-0.332935	0.739184	0.992218		LOC105195665	1210.83	-0.263133	0.371917	-0.707506	0.479252	1		LOC105195665	1210.83	-0.68273	0.360368	-1.89454	0.058154	0.208406		LOC105195665	1210.83	-0.445424	0.371953	-1.19753	0.2311	0.608021		LOC105195665	1210.83	-0.562818	0.360434	-1.5615	0.118405	0.397104		LOC105195665	1210.83	-0.182291	0.359374	-0.507245	0.611983	1
LOC105195685	1713.88	-0.0182704	0.123052	-0.148477	0.881966	0.999903		LOC105195685	1713.88	-0.11964	0.132675	-0.901747	0.367191	0.818814		LOC105195685	1713.88	0.00891591	0.123093	0.0724323	0.942258	1		LOC105195685	1713.88	-0.0186102	0.13262	-0.140327	0.888402	1		LOC105195667	139.298	1.43886	0.657161	2.18951	0.0285596	0.126474		LOC105195667	139.298	2.03108	0.679746	2.988	0.00280809	0.0500358		LOC105195667	139.298	-0.571363	0.655923	-0.871083	0.383709	0.937746		LOC105195667	139.298	0.145062	0.676747	0.214352	0.830273	1		LOC105195667	139.298	-1.72194	0.658264	-2.61587	0.00889998	0.0665605		LOC105195667	139.298	0.69682	0.676536	1.02998	0.303018	0.684927		LOC105195667	139.298	-1.15057	0.659076	-1.74574	0.080857	0.333747		LOC105195667	139.298	0.551759	0.653507	0.844303	0.3985	1
LOC105195686	1730.6	-0.0309798	0.067036	-0.462136	0.643984	0.999903		LOC105195686	1730.6	0.128052	0.0719464	1.77982	0.0751059	0.491682		LOC105195686	1730.6	-0.00784621	0.0670963	-0.11694	0.906908	1		LOC105195686	1730.6	-0.0678865	0.07201	-0.942737	0.345816	1		LOC105195668	623.567	-0.483556	0.281672	-1.71673	0.0860278	0.23829		LOC105195668	623.567	-0.489305	0.289575	-1.68974	0.0910785	0.412822		LOC105195668	623.567	-0.291674	0.28277	-1.03149	0.302311	0.916549		LOC105195668	623.567	0.0234857	0.289692	0.0810713	0.935385	1		LOC105195668	623.567	-0.0520931	0.282263	-0.184555	0.853578	0.940541		LOC105195668	623.567	-0.0838223	0.289771	-0.289271	0.772374	0.948495		LOC105195668	623.567	0.239581	0.282711	0.847441	0.39675	0.676615		LOC105195668	623.567	-0.107308	0.279954	-0.383306	0.701493	1
LOC105195687	608.756	-0.0279152	0.214649	-0.13005	0.896526	0.999903		LOC105195687	608.756	-0.0430392	0.231723	-0.185736	0.852652	0.983603		LOC105195687	608.756	0.0364651	0.214727	0.169821	0.865151	1		LOC105195687	608.756	0.107902	0.23179	0.465517	0.641561	1		LOC105195670	348.205	0.711391	0.380913	1.8676	0.0618183	0.195264		LOC105195670	348.205	0.444918	0.394187	1.1287	0.259026	0.633022		LOC105195670	348.205	-0.119246	0.380633	-0.313284	0.754065	0.995401		LOC105195670	348.205	0.169388	0.393714	0.430232	0.667027	1		LOC105195670	348.205	-0.74566	0.38105	-1.95686	0.0503642	0.190015		LOC105195670	348.205	0.718654	0.393507	1.82628	0.0678076	0.336311		LOC105195670	348.205	-0.626414	0.381165	-1.64342	0.100296	0.369796		LOC105195670	348.205	0.549266	0.38006	1.44521	0.1484	1
LOC105195688	1984.77	-0.0343382	0.104817	-0.327601	0.743213	0.999903		LOC105195688	1984.77	0.154102	0.112824	1.36586	0.171982	0.64219		LOC105195688	1984.77	0.0837536	0.104897	0.798437	0.424617	1		LOC105195688	1984.77	0.0626117	0.112927	0.554441	0.579277	1		LOC105195671	2210.73	-0.42229	0.184521	-2.28858	0.0221038	0.109637		LOC105195671	2210.73	-0.229799	0.190992	-1.20319	0.228904	0.606536		LOC105195671	2210.73	-0.0108154	0.184672	-0.0585655	0.953298	1		LOC105195671	2210.73	0.0933802	0.191009	0.488879	0.624927	1		LOC105195671	2210.73	0.291764	0.184565	1.58082	0.113919	0.304313		LOC105195671	2210.73	0.0135754	0.191053	0.0710556	0.943354	0.993857		LOC105195671	2210.73	0.302579	0.18458	1.63928	0.101154	0.370638		LOC105195671	2210.73	-0.0798048	0.184563	-0.432398	0.665452	1
LOC105195689	3257.25	-0.0484806	0.140798	-0.344326	0.730601	0.999903		LOC105195689	3257.25	-0.0762651	0.151105	-0.504718	0.613757	0.92177		LOC105195689	3257.25	0.079266	0.140852	0.562762	0.573597	1		LOC105195689	3257.25	0.158958	0.151119	1.05187	0.29286	1		LOC105195672	921.462	1.41868	0.477354	2.97196	0.00295906	0.0415494		LOC105195672	921.462	1.97741	0.495899	3.98752	6.67679e-05	0.00671896		LOC105195672	921.462	-0.61495	0.477244	-1.28854	0.197557	0.861111		LOC105195672	921.462	0.309982	0.494446	0.626928	0.530706	1		LOC105195672	921.462	-1.41014	0.477378	-2.95393	0.00313757	0.03666		LOC105195672	921.462	0.935069	0.49434	1.89155	0.0585511	0.310117		LOC105195672	921.462	-0.795191	0.477465	-1.66544	0.0958246	0.363504		LOC105195672	921.462	0.625087	0.477487	1.30912	0.190494	1
LOC105195690	1830.29	-0.0153201	0.072741	-0.210611	0.833191	0.999903		LOC105195690	1830.29	-0.132577	0.076367	-1.73605	0.0825559	0.503324		LOC105195690	1830.29	0.0164688	0.0728708	0.226	0.821201	1		LOC105195690	1830.29	0.174747	0.0764019	2.28721	0.0221836	0.535666		LOC105195674	915.409	0.625483	0.231851	2.69778	0.00698028	0.0625976		LOC105195674	915.409	0.590739	0.240677	2.45449	0.0141084	0.137767		LOC105195674	915.409	-0.132829	0.231756	-0.573144	0.566547	0.967722		LOC105195674	915.409	0.0908809	0.240253	0.378272	0.705228	1		LOC105195674	915.409	-0.464927	0.231827	-2.00549	0.044911	0.179072		LOC105195674	915.409	0.23519	0.240241	0.978977	0.327591	0.706933		LOC105195674	915.409	-0.332097	0.231889	-1.43214	0.152104	0.440453		LOC105195674	915.409	0.144309	0.232064	0.621851	0.53404	1
LOC105195691	256.195	-0.00421717	0.157981	-0.0266942	0.978704	0.999903		LOC105195691	256.195	-0.0325439	0.162307	-0.200509	0.841083	0.983151		LOC105195691	256.195	0.0320574	0.158617	0.202106	0.839834	1		LOC105195691	256.195	0.160106	0.162575	0.984811	0.324717	1		LOC105195675	2734.77	-0.66096	0.618368	-1.06888	0.285125	0.488574		LOC105195675	2734.77	-0.428534	0.640073	-0.669508	0.503171	0.809509		LOC105195675	2734.77	-0.524662	0.618464	-0.848332	0.396253	0.937746		LOC105195675	2734.77	-0.393217	0.640119	-0.614288	0.539025	1		LOC105195675	2734.77	0.561685	0.618377	0.908321	0.363708	0.580283		LOC105195675	2734.77	0.866768	0.640057	1.3542	0.175671	0.533797		LOC105195675	2734.77	1.08635	0.618426	1.75663	0.0789805	0.329436		LOC105195675	2734.77	1.25999	0.618382	2.03755	0.0415946	0.968796
LOC105195692	2144.77	0.0405307	0.105103	0.385627	0.699773	0.999903		LOC105195692	2144.77	0.159433	0.11415	1.39669	0.162506	0.630629		LOC105195692	2144.77	0.0094472	0.105158	0.0898377	0.928416	1		LOC105195692	2144.77	-0.1512	0.114165	-1.3244	0.185371	1		LOC105195677	0.49126	-1.89792	3.46065	-0.548428	0.583398	NA		LOC105195677	0.49126	0.792084	3.60831	0.219517	0.826248	NA		LOC105195677	0.49126	0.423471	3.48645	0.121462	0.903325	NA		LOC105195677	0.49126	1.99782	3.55732	0.561607	0.574384	NA		LOC105195677	0.49126	0	3.48645	0	1	NA		LOC105195677	0.49126	1.31276	3.57343	0.367368	0.713345	NA		LOC105195677	0.49126	-0.499056	3.48645	-0.143142	0.886178	NA		LOC105195677	0.49126	-0.685052	3.39699	-0.201665	0.840179	NA
LOC105195693	2097.63	-0.180532	0.126437	-1.42784	0.153338	0.999903		LOC105195693	2097.63	-0.326361	0.137906	-2.36654	0.017955	0.268202		LOC105195693	2097.63	0.0304173	0.126415	0.240614	0.809854	1		LOC105195693	2097.63	0.117728	0.137764	0.854569	0.39279	1		LOC105195679	220.74	0.100856	0.742962	0.135748	0.89202	0.955634		LOC105195679	220.74	0.543515	0.7681	0.707609	0.479188	0.798194		LOC105195679	220.74	-0.247641	0.743238	-0.333192	0.73899	0.992218		LOC105195679	220.74	-0.911467	0.768227	-1.18646	0.235442	1		LOC105195679	220.74	-1.04702	0.743884	-1.4075	0.159278	0.366456		LOC105195679	220.74	-2.13758	0.769225	-2.77887	0.00545481	0.0716693		LOC105195679	220.74	-0.799377	0.744092	-1.0743	0.282689	0.581129		LOC105195679	220.74	-1.22611	0.743555	-1.64899	0.0991507	1
LOC105195694	8778.3	-0.00626591	0.127555	-0.0491234	0.960821	0.999903		LOC105195694	8778.3	-0.416487	0.137159	-3.03653	0.00239315	0.0996213		LOC105195694	8778.3	0.0489717	0.127586	0.383832	0.701103	1		LOC105195694	8778.3	0.374895	0.137157	2.73333	0.00626983	0.25019		LOC105195680	2193.12	0.151898	0.166332	0.913223	0.361126	0.563917		LOC105195680	2193.12	0.214086	0.173042	1.23719	0.216017	0.595151		LOC105195680	2193.12	0.0517066	0.166341	0.310847	0.755917	0.995652		LOC105195680	2193.12	-0.16008	0.172989	-0.925377	0.35477	1		LOC105195680	2193.12	0.105308	0.166306	0.633216	0.526592	0.720497		LOC105195680	2193.12	-0.237666	0.173086	-1.37311	0.169719	0.524549		LOC105195680	2193.12	0.0536012	0.166305	0.322306	0.747221	0.902286		LOC105195680	2193.12	-0.0775865	0.167317	-0.46371	0.642856	1
LOC105195695	838.852	0.11304	0.103714	1.08992	0.275748	0.999903		LOC105195695	838.852	-0.246775	0.108963	-2.26477	0.023527	0.301294		LOC105195695	838.852	-0.0913108	0.103936	-0.878528	0.379657	1		LOC105195695	838.852	0.138877	0.108881	1.27549	0.202135	1		LOC105195681	1204.89	0.0127152	0.234328	0.0542623	0.956726	0.991323		LOC105195681	1204.89	-0.0689356	0.243201	-0.283451	0.776831	0.932492		LOC105195681	1204.89	0.378808	0.234294	1.61681	0.10592	0.733901		LOC105195681	1204.89	-0.150987	0.243284	-0.620617	0.534852	1		LOC105195681	1204.89	0.48002	0.23424	2.04927	0.0404359	0.168703		LOC105195681	1204.89	-0.119217	0.243332	-0.489935	0.62418	0.887028		LOC105195681	1204.89	0.101212	0.234151	0.43225	0.66556	0.859974		LOC105195681	1204.89	0.0317697	0.235186	0.135083	0.892546	1
LOC105195696	941.151	0.0297766	0.126901	0.234644	0.814485	0.999903		LOC105195696	941.151	-0.000430978	0.137717	-0.00312944	0.997503	1		LOC105195696	941.151	-0.0944397	0.126919	-0.744095	0.456819	1		LOC105195696	941.151	-0.0795508	0.137656	-0.577895	0.563335	1		LOC105195682	2004.71	-0.336109	0.187281	-1.79468	0.0727049	0.215913		LOC105195682	2004.71	-0.150642	0.193633	-0.777976	0.436583	0.769337		LOC105195682	2004.71	-0.160227	0.187489	-0.854593	0.392777	0.937746		LOC105195682	2004.71	-0.305801	0.193715	-1.57861	0.114425	0.91626		LOC105195682	2004.71	0.2562	0.187323	1.36769	0.171408	0.381195		LOC105195682	2004.71	-0.328721	0.193749	-1.69663	0.0897659	0.387264		LOC105195682	2004.71	0.416427	0.187391	2.22224	0.0262674	0.202877		LOC105195682	2004.71	-0.0229207	0.187259	-0.122401	0.902581	1
LOC105195697	1762.92	-0.0210868	0.136066	-0.154974	0.876842	0.999903		LOC105195697	1762.92	-0.197818	0.148187	-1.33492	0.181902	0.652687		LOC105195697	1762.92	0.0474588	0.136104	0.348695	0.727318	1		LOC105195697	1762.92	0.102179	0.14813	0.689793	0.490324	1		LOC105195683	1840.82	-0.412958	0.19564	-2.11081	0.0347886	0.140366		LOC105195683	1840.82	-0.234906	0.201734	-1.16443	0.244248	0.619908		LOC105195683	1840.82	0.0496855	0.195887	0.253644	0.799771	0.99927		LOC105195683	1840.82	-0.204519	0.201794	-1.0135	0.310819	1		LOC105195683	1840.82	0.0789074	0.195805	0.40299	0.686955	0.838234		LOC105195683	1840.82	-0.307794	0.201837	-1.52496	0.127268	0.462825		LOC105195683	1840.82	0.0292219	0.195803	0.149241	0.881363	0.966219		LOC105195683	1840.82	-0.103274	0.195039	-0.529507	0.596453	1
LOC105195699	4836.41	0.0770639	0.108495	0.710301	0.477518	0.999903		LOC105195699	4836.41	0.0172703	0.117624	0.146827	0.883269	0.984816		LOC105195699	4836.41	0.0212678	0.108524	0.195974	0.844631	1		LOC105195699	4836.41	0.0445384	0.117648	0.378575	0.705003	1		LOC105195684	1315.66	-0.359786	0.215474	-1.66974	0.0949701	0.253009		LOC105195684	1315.66	-0.0974428	0.222495	-0.437954	0.661419	0.885803		LOC105195684	1315.66	0.266223	0.215604	1.23478	0.216913	0.87947		LOC105195684	1315.66	0.0352858	0.222497	0.15859	0.873992	1		LOC105195684	1315.66	0.0937001	0.215614	0.434573	0.663872	0.82335		LOC105195684	1315.66	-0.467136	0.22267	-2.09789	0.0359151	0.236813		LOC105195684	1315.66	-0.172523	0.215514	-0.80052	0.423409	0.697373		LOC105195684	1315.66	-0.502422	0.21513	-2.33543	0.019521	0.733764
LOC105195700	3323.77	-0.0515877	0.150609	-0.342526	0.731955	0.999903		LOC105195700	3323.77	-0.131243	0.162335	-0.808468	0.418821	0.84229		LOC105195700	3323.77	0.0115714	0.150621	0.0768247	0.938763	1		LOC105195700	3323.77	0.0493106	0.162324	0.303778	0.761297	1		LOC105195685	2814.5	-0.0424236	0.161591	-0.262537	0.792907	0.896288		LOC105195685	2814.5	-0.173581	0.162102	-1.07081	0.284254	0.655733		LOC105195685	2814.5	0.211598	0.16173	1.30834	0.190759	0.85272		LOC105195685	2814.5	-0.140598	0.162127	-0.867213	0.385826	1		LOC105195685	2814.5	-0.00721319	0.161857	-0.0445653	0.964454	0.99887		LOC105195685	2814.5	-0.234464	0.16215	-1.44597	0.148184	0.496559		LOC105195685	2814.5	-0.218811	0.161556	-1.35439	0.17561	0.470388		LOC105195685	2814.5	-0.093866	0.156671	-0.599127	0.549088	1
LOC105195701	2565.59	0.0716755	0.0957484	0.748582	0.454109	0.999903		LOC105195701	2565.59	0.143036	0.102563	1.39462	0.163131	0.63154		LOC105195701	2565.59	0.111165	0.0959151	1.159	0.246457	1		LOC105195701	2565.59	0.0818515	0.102639	0.797468	0.425179	1		LOC105195686	1427.79	-0.251507	0.128487	-1.95746	0.0502937	0.172785		LOC105195686	1427.79	-0.41773	0.131986	-3.16495	0.00155108	0.0339616		LOC105195686	1427.79	0.0105383	0.128823	0.0818041	0.934802	1		LOC105195686	1427.79	-0.10981	0.132149	-0.830958	0.405998	1		LOC105195686	1427.79	0.278182	0.128533	2.16428	0.0304427	0.141758		LOC105195686	1427.79	-0.0675978	0.13218	-0.511406	0.609067	0.879474		LOC105195686	1427.79	0.267644	0.128561	2.08183	0.0373576	0.238237		LOC105195686	1427.79	0.0422127	0.127761	0.330404	0.741094	1
LOC105195702	10.2383	0.588807	0.508988	1.15682	0.247347	0.999903		LOC105195702	10.2383	0.373626	0.718297	0.520155	0.602956	0.91748		LOC105195702	10.2383	-0.791149	0.50794	-1.55756	0.119337	1		LOC105195702	10.2383	-0.763229	0.701155	-1.08853	0.276361	1		LOC105195687	666.126	0.149022	0.156382	0.952936	0.340622	0.543941		LOC105195687	666.126	0.137759	0.162693	0.84674	0.39714	0.741412		LOC105195687	666.126	-0.250173	0.156678	-1.59673	0.110325	0.744657		LOC105195687	666.126	0.0972095	0.162411	0.598539	0.54948	1		LOC105195687	666.126	-0.0392275	0.156379	-0.250849	0.801931	0.911		LOC105195687	666.126	0.0275827	0.162585	0.169651	0.865285	0.975782		LOC105195687	666.126	0.210945	0.15663	1.34677	0.178054	0.474159		LOC105195687	666.126	-0.0696268	0.157019	-0.443429	0.657455	1
LOC105195703	5024.09	0.237606	0.13528	1.7564	0.0790209	0.999903		LOC105195703	5024.09	0.210166	0.147023	1.42947	0.152869	0.620682		LOC105195703	5024.09	0.0147044	0.135316	0.108668	0.913466	1		LOC105195703	5024.09	-0.119424	0.147064	-0.812056	0.416759	1		LOC105195688	2681.51	-0.541607	0.248526	-2.17928	0.0293111	0.128341		LOC105195688	2681.51	-0.320074	0.256986	-1.24549	0.212951	0.59281		LOC105195688	2681.51	0.287667	0.24861	1.1571	0.24723	0.891376		LOC105195688	2681.51	-0.12393	0.257023	-0.482176	0.629681	1		LOC105195688	2681.51	0.370087	0.248568	1.48888	0.13652	0.338133		LOC105195688	2681.51	-0.239525	0.257052	-0.931818	0.35143	0.72561		LOC105195688	2681.51	0.0824201	0.248517	0.331649	0.740155	0.898939		LOC105195688	2681.51	-0.115595	0.248355	-0.465441	0.641615	1
LOC105195704	7961.44	0.070534	0.195366	0.361036	0.718073	0.999903		LOC105195704	7961.44	0.0703513	0.2087	0.337092	0.736048	0.954177		LOC105195704	7961.44	-0.0755095	0.195425	-0.386385	0.699211	1		LOC105195704	7961.44	-0.172951	0.208698	-0.828717	0.407265	1		LOC105195689	653.205	-0.217511	0.42159	-0.51593	0.605903	0.769937		LOC105195689	653.205	-0.313249	0.436496	-0.717644	0.472977	0.79331		LOC105195689	653.205	-0.177177	0.421819	-0.420031	0.674463	0.98348		LOC105195689	653.205	-0.117821	0.436634	-0.26984	0.787283	1		LOC105195689	653.205	0.569687	0.421527	1.35148	0.176541	0.387186		LOC105195689	653.205	0.547348	0.436444	1.25411	0.209802	0.583535		LOC105195689	653.205	0.746864	0.421617	1.77143	0.07649	0.325418		LOC105195689	653.205	0.66517	0.421697	1.57736	0.114712	1
LOC105195705	4587.78	-0.00245314	0.138055	-0.0177693	0.985823	0.999903		LOC105195705	4587.78	0.0734678	0.147844	0.496928	0.61924	0.922959		LOC105195705	4587.78	0.0178316	0.138105	0.129116	0.897266	1		LOC105195705	4587.78	0.0707959	0.147859	0.478808	0.632075	1		LOC105195690	1170.15	-0.245084	0.168023	-1.45864	0.144665	0.324487		LOC105195690	1170.15	-0.214862	0.173659	-1.23727	0.215989	0.595151		LOC105195690	1170.15	-0.173203	0.168366	-1.02873	0.303607	0.9169		LOC105195690	1170.15	-0.0444619	0.173737	-0.255915	0.798016	1		LOC105195690	1170.15	0.0401171	0.168162	0.238563	0.811445	0.917607		LOC105195690	1170.15	-0.091315	0.173808	-0.525378	0.599321	0.875572		LOC105195690	1170.15	0.21332	0.168291	1.26757	0.204953	0.506922		LOC105195690	1170.15	-0.0468531	0.167953	-0.278965	0.780272	1
LOC105195706	18574.3	-0.136687	0.192353	-0.710605	0.477329	0.999903		LOC105195706	18574.3	0.0902539	0.203792	0.442872	0.657858	0.932753		LOC105195706	18574.3	-0.166362	0.192087	-0.866072	0.386451	1		LOC105195706	18574.3	0.0965566	0.203795	0.473793	0.635648	1		LOC105195691	316.522	-0.378866	0.330395	-1.1467	0.251504	0.452493		LOC105195691	316.522	-0.152169	0.342277	-0.444578	0.656625	0.884858		LOC105195691	316.522	0.0634128	0.330862	0.191659	0.848009	1		LOC105195691	316.522	0.249336	0.34215	0.728734	0.466164	1		LOC105195691	316.522	0.364655	0.330479	1.10341	0.269847	0.489907		LOC105195691	316.522	-0.00567149	0.342485	-0.0165598	0.986788	1		LOC105195691	316.522	0.301243	0.330462	0.911581	0.361989	0.649515		LOC105195691	316.522	-0.255008	0.33069	-0.771139	0.440625	1
LOC105195707	20415.3	0.257625	0.164461	1.56649	0.117235	0.999903		LOC105195707	20415.3	0.181048	0.177483	1.02009	0.307686	0.779417		LOC105195707	20415.3	-0.144596	0.164473	-0.879147	0.379322	1		LOC105195707	20415.3	-0.17912	0.177483	-1.00922	0.312869	1		LOC105195692	1290.58	-0.0592036	0.220458	-0.268548	0.788277	0.89312		LOC105195692	1290.58	-0.30839	0.227164	-1.35757	0.174601	0.548983		LOC105195692	1290.58	0.243467	0.220493	1.1042	0.269508	0.908655		LOC105195692	1290.58	-0.22205	0.227259	-0.977079	0.32853	1		LOC105195692	1290.58	0.0112243	0.220536	0.0508955	0.959409	0.996745		LOC105195692	1290.58	-0.31046	0.227311	-1.36579	0.172004	0.527983		LOC105195692	1290.58	-0.232243	0.220428	-1.0536	0.292067	0.590239		LOC105195692	1290.58	-0.0884096	0.219667	-0.402471	0.687337	1
LOC105195708	705.601	-0.215403	0.0960867	-2.24175	0.0249773	0.999903		LOC105195708	705.601	0.167991	0.109697	1.53141	0.125668	0.581445		LOC105195708	705.601	0.16472	0.096141	1.71331	0.0866549	1		LOC105195708	705.601	-0.188467	0.109689	-1.71819	0.0857618	0.91768		LOC105195693	469.106	0.613492	0.350711	1.74928	0.0802425	0.228725		LOC105195693	469.106	0.758705	0.363767	2.08569	0.0370068	0.24827		LOC105195693	469.106	0.407647	0.350353	1.16353	0.244614	0.888842		LOC105195693	469.106	-0.159381	0.363249	-0.438766	0.660831	1		LOC105195693	469.106	-0.57595	0.350753	-1.64204	0.100582	0.284544		LOC105195693	469.106	0.00414404	0.36322	0.0114092	0.990897	1		LOC105195693	469.106	-0.983597	0.350607	-2.80541	0.00502528	0.105639		LOC105195693	469.106	0.163525	0.351026	0.465849	0.641323	1
LOC105195709	2352.35	-0.035368	0.132815	-0.266296	0.790012	0.999903		LOC105195709	2352.35	-0.2869	0.142652	-2.01119	0.0443057	0.400074		LOC105195709	2352.35	0.00789626	0.132843	0.0594405	0.952601	1		LOC105195709	2352.35	0.168347	0.142626	1.18033	0.237868	1		LOC105195694	1855.52	-0.175201	0.157243	-1.11421	0.265189	0.467208		LOC105195694	1855.52	-0.141477	0.162869	-0.868655	0.385036	0.732405		LOC105195694	1855.52	0.0142863	0.157357	0.090789	0.92766	1		LOC105195694	1855.52	-0.118271	0.162932	-0.725891	0.467905	1		LOC105195694	1855.52	-0.0457068	0.157329	-0.290516	0.771421	0.891467		LOC105195694	1855.52	-0.380884	0.163078	-2.33559	0.0195126	0.164833		LOC105195694	1855.52	-0.059993	0.157339	-0.381297	0.702983	0.879903		LOC105195694	1855.52	-0.262613	0.157611	-1.6662	0.0956727	1
LOC105195710	4785.35	0.0393056	0.169256	0.232226	0.816363	0.999903		LOC105195710	4785.35	0.299995	0.183596	1.634	0.10226	0.541131		LOC105195710	4785.35	0.0566597	0.169272	0.334726	0.737832	1		LOC105195710	4785.35	-0.193324	0.183634	-1.05276	0.292449	1		LOC105195695	1233.52	-0.254542	0.200812	-1.26757	0.204953	0.401095		LOC105195695	1233.52	-0.293967	0.206343	-1.42465	0.154258	0.520945		LOC105195695	1233.52	0.167681	0.201047	0.834037	0.40426	0.937746		LOC105195695	1233.52	-0.0539672	0.206408	-0.261459	0.793738	1		LOC105195695	1233.52	0.525196	0.200716	2.61661	0.00888078	0.0664562		LOC105195695	1233.52	-0.0616781	0.206439	-0.298771	0.765115	0.946442		LOC105195695	1233.52	0.357516	0.200618	1.78207	0.0747375	0.321505		LOC105195695	1233.52	-0.0077109	0.199464	-0.0386581	0.969163	1
LOC105195711	1580.27	0.00414652	0.279376	0.0148421	0.988158	0.999903		LOC105195711	1580.27	0.0781834	0.294949	0.265074	0.790952	0.973172		LOC105195711	1580.27	0.191324	0.28008	0.683106	0.49454	1		LOC105195711	1580.27	0.176476	0.294981	0.598262	0.549665	1		LOC105195696	1064.79	0.357413	0.159467	2.2413	0.0250067	0.11683		LOC105195696	1064.79	-0.0328301	0.165531	-0.198332	0.842786	0.956667		LOC105195696	1064.79	-0.289767	0.159565	-1.81598	0.0693729	0.62911		LOC105195696	1064.79	0.098696	0.16546	0.596496	0.550844	1		LOC105195696	1064.79	-0.157941	0.159422	-0.990706	0.321829	0.540396		LOC105195696	1064.79	0.150089	0.165497	0.906893	0.364463	0.736472		LOC105195696	1064.79	0.131827	0.15959	0.826036	0.408784	0.685131		LOC105195696	1064.79	0.0513925	0.159845	0.321514	0.747821	1
LOC105195712	3264.5	-0.0402189	0.238957	-0.168311	0.866339	0.999903		LOC105195712	3264.5	0.52774	0.257817	2.04696	0.0406621	0.387203		LOC105195712	3264.5	0.0275073	0.23897	0.115108	0.90836	1		LOC105195712	3264.5	-0.437558	0.257826	-1.69711	0.0896764	0.935007		LOC105195697	231.653	1.6714	0.475551	3.51465	0.00044033	0.0148173		LOC105195697	231.653	0.698201	0.491486	1.42059	0.155435	0.522228		LOC105195697	231.653	-0.547018	0.474483	-1.15287	0.248963	0.895046		LOC105195697	231.653	0.0861168	0.490802	0.175461	0.860717	1		LOC105195697	231.653	-1.19034	0.475011	-2.50593	0.012213	0.0802407		LOC105195697	231.653	0.0373782	0.490908	0.076141	0.939307	0.992745		LOC105195697	231.653	-0.643325	0.475446	-1.3531	0.176024	0.471088		LOC105195697	231.653	-0.0487386	0.474233	-0.102774	0.918143	1
LOC105195713	959.89	0.01861	0.274475	0.0678021	0.945943	0.999903		LOC105195713	959.89	-0.117918	0.296483	-0.397722	0.690835	0.941312		LOC105195713	959.89	0.17546	0.274592	0.638987	0.522832	1		LOC105195713	959.89	0.107464	0.296487	0.362459	0.717009	1		LOC105195699	462.225	1.57668	0.453464	3.47698	0.000507103	0.0158974		LOC105195699	462.225	0.832643	0.468929	1.77563	0.0757944	0.377229		LOC105195699	462.225	-0.378295	0.452893	-0.835285	0.403557	0.937746		LOC105195699	462.225	-0.161437	0.468619	-0.344496	0.730473	1		LOC105195699	462.225	-2.03997	0.454037	-4.49295	7.02425e-06	0.000507914		LOC105195699	462.225	-0.0287972	0.468614	-0.0614519	0.950999	0.995807		LOC105195699	462.225	-1.66167	0.454194	-3.65851	0.000253689	0.0249748		LOC105195699	462.225	0.13264	0.452789	0.29294	0.769568	1
LOC105195714	9589.99	-0.0884348	0.0419924	-2.10597	0.035207	0.999903		LOC105195714	9589.99	0.0836601	0.0458497	1.82466	0.0680522	0.476365		LOC105195714	9589.99	0.0557926	0.042004	1.32827	0.18409	1		LOC105195714	9589.99	0.00338786	0.0458879	0.0738291	0.941146	1		LOC105195700	3840.91	0.220101	0.184643	1.19204	0.233246	0.433434		LOC105195700	3840.91	0.118804	0.191614	0.620017	0.535247	0.828798		LOC105195700	3840.91	-0.136409	0.184659	-0.738707	0.460085	0.944978		LOC105195700	3840.91	0.00551436	0.19157	0.028785	0.977036	1		LOC105195700	3840.91	-0.0665512	0.184638	-0.360441	0.718518	0.859536		LOC105195700	3840.91	-0.212711	0.191658	-1.10985	0.267064	0.648766		LOC105195700	3840.91	0.0698573	0.184655	0.378312	0.705199	0.880897		LOC105195700	3840.91	-0.218225	0.185171	-1.17851	0.238595	1
LOC105195715	980.802	-0.0251237	0.110717	-0.226918	0.820488	0.999903		LOC105195715	980.802	0.534013	0.123869	4.31111	1.62438e-05	0.00425088		LOC105195715	980.802	0.111341	0.110842	1.0045	0.315136	1		LOC105195715	980.802	-0.209945	0.124479	-1.68658	0.091684	0.941869		LOC105195701	1493.12	0.0502974	0.140625	0.357672	0.720589	0.849454		LOC105195701	1493.12	-0.219409	0.145271	-1.51034	0.130957	0.488885		LOC105195701	1493.12	-0.13811	0.14079	-0.980964	0.32661	0.922432		LOC105195701	1493.12	-0.0365914	0.145342	-0.25176	0.801226	1		LOC105195701	1493.12	-0.295417	0.140795	-2.09821	0.035887	0.15706		LOC105195701	1493.12	0.0113833	0.145369	0.0783066	0.937584	0.992745		LOC105195701	1493.12	-0.157306	0.140889	-1.11653	0.264196	0.563548		LOC105195701	1493.12	0.0479747	0.140469	0.341532	0.732703	1
LOC105195717	467.883	-0.253651	0.470667	-0.538917	0.589944	0.999903		LOC105195717	467.883	-0.000118096	0.320876	-0.000368041	0.999706	1		LOC105195717	467.883	-0.0255992	0.468227	-0.0546728	0.956399	1		LOC105195717	467.883	0.227716	0.320961	0.709482	0.478025	1		LOC105195702	756.888	0.730593	0.724609	1.00826	0.31333	0.518051		LOC105195702	756.888	-0.0900347	0.677349	-0.132922	0.894255	0.975091		LOC105195702	756.888	0.937719	0.699432	1.34068	0.180023	0.838483		LOC105195702	756.888	0.580936	0.677301	0.857723	0.391046	1		LOC105195702	756.888	2.59738	0.688331	3.77345	0.000161008	0.00573914		LOC105195702	756.888	0.81314	0.677293	1.20057	0.229917	0.606948		LOC105195702	756.888	1.65966	0.674981	2.45883	0.0139392	0.157531		LOC105195702	756.888	0.232203	0.654273	0.354903	0.722662	1
LOC105195719	257.608	0.0813288	0.198795	0.409109	0.68246	0.999903		LOC105195719	257.608	0.500349	0.42197	1.18575	0.235722	0.711854		LOC105195719	257.608	0.237147	0.199293	1.18994	0.234069	1		LOC105195719	257.608	0.37169	0.47047	0.790039	0.429505	1		LOC105195703	3663.51	0.260079	0.282882	0.919389	0.357892	0.560762		LOC105195703	3663.51	-0.0171455	0.293078	-0.0585015	0.953349	0.9929		LOC105195703	3663.51	-0.0112979	0.282883	-0.0399384	0.968142	1		LOC105195703	3663.51	0.0805101	0.293061	0.274721	0.78353	1		LOC105195703	3663.51	-0.301951	0.282892	-1.06737	0.285805	0.505893		LOC105195703	3663.51	0.212576	0.293059	0.725371	0.468225	0.809566		LOC105195703	3663.51	-0.290653	0.282896	-1.02742	0.304223	0.601263		LOC105195703	3663.51	0.132066	0.283114	0.466477	0.640874	1
LOC105195720	25.885	0.229762	0.677323	0.33922	0.734444	0.999903		LOC105195720	25.885	0.321018	0.667645	0.480822	0.630643	0.92762		LOC105195720	25.885	-0.936958	0.66745	-1.40379	0.160382	1		LOC105195720	25.885	0.345921	0.670142	0.516191	0.605721	1		LOC105195704	1402.83	-0.652	0.263039	-2.47872	0.0131855	0.085367		LOC105195704	1402.83	-0.642708	0.271564	-2.36669	0.017948	0.160108		LOC105195704	1402.83	0.487382	0.263177	1.85191	0.0640381	0.609183		LOC105195704	1402.83	0.0167373	0.271652	0.0616129	0.950871	1		LOC105195704	1402.83	0.415027	0.263149	1.57716	0.114759	0.305397		LOC105195704	1402.83	-0.105418	0.271701	-0.387993	0.698021	0.919612		LOC105195704	1402.83	-0.0723546	0.262953	-0.275161	0.783192	0.919728		LOC105195704	1402.83	-0.122155	0.262494	-0.465364	0.641671	1
LOC105195721	22948.2	0.0347046	0.348473	0.0995907	0.920669	0.999903		LOC105195721	22948.2	-0.113716	0.381451	-0.298114	0.765616	0.967691		LOC105195721	22948.2	-0.177168	0.348472	-0.508415	0.611163	1		LOC105195721	22948.2	-1.24658	0.380007	-3.28041	0.00103658	0.0689347		LOC105195705	1858.81	-0.197175	0.221473	-0.890293	0.373309	0.576597		LOC105195705	1858.81	-0.334698	0.228102	-1.46732	0.14229	0.504326		LOC105195705	1858.81	0.250176	0.221566	1.12913	0.258844	0.900799		LOC105195705	1858.81	-0.200325	0.228162	-0.877996	0.379946	1		LOC105195705	1858.81	0.435593	0.221418	1.96729	0.0491496	0.187388		LOC105195705	1858.81	-0.266469	0.228191	-1.16775	0.242909	0.621061		LOC105195705	1858.81	0.185417	0.221309	0.837821	0.402131	0.679584		LOC105195705	1858.81	-0.0661435	0.22049	-0.299985	0.764189	1
LOC105195722	4198.18	0.0248113	0.12379	0.200431	0.841143	0.999903		LOC105195722	4198.18	0.0741882	0.133444	0.555951	0.578245	0.906773		LOC105195722	4198.18	-0.0758445	0.123797	-0.612653	0.540106	1		LOC105195722	4198.18	-0.0834272	0.133445	-0.625179	0.531854	1		LOC105195706	1078.79	-0.430789	0.387797	-1.11086	0.266628	0.468784		LOC105195706	1078.79	-0.754805	0.401772	-1.87869	0.0602869	0.332014		LOC105195706	1078.79	0.161789	0.387888	0.417104	0.676602	0.98419		LOC105195706	1078.79	0.165284	0.401917	0.41124	0.680897	1		LOC105195706	1078.79	0.308239	0.387833	0.794774	0.426745	0.635046		LOC105195706	1078.79	0.632869	0.401816	1.57502	0.115251	0.43936		LOC105195706	1078.79	0.14645	0.387808	0.377636	0.705701	0.880897		LOC105195706	1078.79	0.467585	0.388134	1.2047	0.228319	1
LOC105195723	5449.02	0.123774	0.157376	0.786487	0.431582	0.999903		LOC105195723	5449.02	0.151438	0.170902	0.886113	0.375556	0.823621		LOC105195723	5449.02	-0.241896	0.157373	-1.53708	0.124273	1		LOC105195723	5449.02	-0.00175214	0.170964	-0.0102486	0.991823	1		LOC105195707	7609.35	0.767499	0.215631	3.55931	0.000371835	0.0134572		LOC105195707	7609.35	-0.0612863	0.223224	-0.274551	0.783661	0.935154		LOC105195707	7609.35	-0.344466	0.215621	-1.59755	0.110143	0.744657		LOC105195707	7609.35	0.193391	0.223213	0.866397	0.386273	1		LOC105195707	7609.35	-0.177159	0.215604	-0.821684	0.411257	0.621378		LOC105195707	7609.35	0.243076	0.223217	1.08897	0.276167	0.656575		LOC105195707	7609.35	0.167307	0.215624	0.77592	0.437796	0.70762		LOC105195707	7609.35	0.0496854	0.215638	0.230412	0.817772	1
LOC105195725	4184.77	-0.185575	0.137802	-1.34668	0.178084	0.999903		LOC105195725	4184.77	-0.155712	0.148743	-1.04685	0.29517	0.767024		LOC105195725	4184.77	0.0352338	0.137787	0.255712	0.798173	1		LOC105195725	4184.77	0.00963942	0.148722	0.0648152	0.948321	1		LOC105195708	677.08	-0.572513	0.156816	-3.65086	0.000261367	0.011549		LOC105195708	677.08	-0.145371	0.160392	-0.906345	0.364753	0.717319		LOC105195708	677.08	0.244301	0.157465	1.55146	0.120791	0.757802		LOC105195708	677.08	-0.0660543	0.160485	-0.411592	0.680639	1		LOC105195708	677.08	0.30099	0.157206	1.91461	0.0555417	0.202135		LOC105195708	677.08	-0.112542	0.160594	-0.700788	0.483435	0.817402		LOC105195708	677.08	0.0566893	0.15692	0.361262	0.717904	0.88708		LOC105195708	677.08	-0.0464882	0.155222	-0.299495	0.764562	1
LOC105195726	14656.7	0.00181186	0.0864785	0.0209515	0.983284	0.999903		LOC105195726	14656.7	0.00828986	0.093972	0.0882162	0.929705	0.99453		LOC105195726	14656.7	0.109133	0.0864895	1.26181	0.207018	1		LOC105195726	14656.7	-0.00987125	0.0939759	-0.10504	0.916344	1		LOC105195709	4006.64	-0.483812	0.243303	-1.98851	0.0467549	0.1653		LOC105195709	4006.64	-0.133297	0.251681	-0.529626	0.596371	0.859303		LOC105195709	4006.64	0.263229	0.243356	1.08166	0.279403	0.908655		LOC105195709	4006.64	-0.0818452	0.251692	-0.32518	0.745045	1		LOC105195709	4006.64	0.442045	0.243318	1.81674	0.069257	0.22996		LOC105195709	4006.64	-0.245326	0.251715	-0.974621	0.329748	0.708753		LOC105195709	4006.64	0.178816	0.243287	0.735	0.46234	0.72394		LOC105195709	4006.64	-0.163481	0.24319	-0.672237	0.501433	1
LOC105195727	2738.76	0.0561264	0.0961547	0.583709	0.559416	0.999903		LOC105195727	2738.76	0.116606	0.102065	1.14247	0.25326	0.728926		LOC105195727	2738.76	-0.0730884	0.0962132	-0.759651	0.447463	1		LOC105195727	2738.76	0.00266252	0.102099	0.0260779	0.979195	1		LOC105195710	767.615	1.18976	0.394248	3.01781	0.00254608	0.0389407		LOC105195710	767.615	1.04015	0.409244	2.54164	0.0110335	0.118212		LOC105195710	767.615	-0.577144	0.394137	-1.46432	0.143106	0.792315		LOC105195710	767.615	0.435238	0.40841	1.06569	0.286564	1		LOC105195710	767.615	-0.942331	0.394201	-2.39049	0.016826	0.0980279		LOC105195710	767.615	0.862952	0.408324	2.1134	0.0345666	0.232539		LOC105195710	767.615	-0.365187	0.394339	-0.926076	0.354407	0.642744		LOC105195710	767.615	0.427714	0.394315	1.0847	0.278054	1
LOC105195728	2089.9	0.0815035	0.159243	0.511817	0.608779	0.999903		LOC105195728	2089.9	0.114146	0.17228	0.66256	0.507612	0.884706		LOC105195728	2089.9	-0.00709006	0.159288	-0.0445108	0.964497	1		LOC105195728	2089.9	-0.0219241	0.17232	-0.127229	0.898759	1		LOC105195711	1285.92	-1.36708	0.497501	-2.7479	0.00599783	0.0584561		LOC105195711	1285.92	-0.512706	0.513723	-0.998019	0.31827	0.683428		LOC105195711	1285.92	0.605203	0.49786	1.21561	0.224134	0.882743		LOC105195711	1285.92	-0.0878244	0.513761	-0.170944	0.864268	1		LOC105195711	1285.92	0.918735	0.497666	1.84609	0.0648793	0.22267		LOC105195711	1285.92	-0.499568	0.513814	-0.972274	0.330914	0.710012		LOC105195711	1285.92	0.313532	0.49733	0.63043	0.528413	0.769399		LOC105195711	1285.92	-0.411744	0.496406	-0.82945	0.40685	1
LOC105195729	1403.52	-0.0788477	0.118187	-0.667141	0.504682	0.999903		LOC105195729	1403.52	0.131014	0.127315	1.02906	0.303453	0.774599		LOC105195729	1403.52	0.000532712	0.118193	0.00450715	0.996404	1		LOC105195729	1403.52	-0.0591132	0.127366	-0.464122	0.642561	1		LOC105195712	643.122	0.31849	0.357459	0.890984	0.372938	0.576098		LOC105195712	643.122	0.500834	0.37288	1.34315	0.179224	0.553893		LOC105195712	643.122	-0.0154909	0.357446	-0.0433377	0.965432	1		LOC105195712	643.122	0.286502	0.371956	0.770257	0.441148	1		LOC105195712	643.122	-0.0898814	0.357426	-0.251469	0.801452	0.910701		LOC105195712	643.122	0.781229	0.371687	2.10184	0.035567	0.23621		LOC105195712	643.122	-0.0743905	0.357442	-0.208119	0.835136	0.946401		LOC105195712	643.122	0.494727	0.358816	1.37878	0.167964	1
LOC105195730	103.945	0.112297	0.238166	0.471506	0.637279	0.999903		LOC105195730	103.945	-0.14655	0.255503	-0.573577	0.566254	0.902987		LOC105195730	103.945	-0.198467	0.238251	-0.833018	0.404834	1		LOC105195730	103.945	-0.200284	0.254211	-0.787867	0.430774	1		LOC105195713	126.797	1.24482	0.512786	2.42756	0.0152009	0.091853		LOC105195713	126.797	0.195414	0.525909	0.371573	0.710211	0.907905		LOC105195713	126.797	0.295216	0.509878	0.578993	0.562594	0.967722		LOC105195713	126.797	-0.465441	0.526136	-0.884639	0.376351	1		LOC105195713	126.797	-0.463027	0.510943	-0.90622	0.364819	0.580974		LOC105195713	126.797	-0.606955	0.526459	-1.1529	0.248951	0.629384		LOC105195713	126.797	-0.758243	0.510561	-1.48512	0.137513	0.421718		LOC105195713	126.797	-0.141514	0.509157	-0.277938	0.78106	1
LOC105195731	4763.43	0.102187	0.126652	0.806832	0.419763	0.999903		LOC105195731	4763.43	0.00243141	0.136464	0.0178173	0.985785	1		LOC105195731	4763.43	-0.192048	0.126649	-1.51637	0.129425	1		LOC105195731	4763.43	-0.0409538	0.136461	-0.300114	0.76409	1		LOC105195714	6207.96	-0.24945	0.157359	-1.58523	0.112913	0.280106		LOC105195714	6207.96	-0.232179	0.162858	-1.42565	0.15397	0.520945		LOC105195714	6207.96	0.174495	0.157387	1.1087	0.26756	0.908051		LOC105195714	6207.96	-0.151992	0.162887	-0.933112	0.350762	1		LOC105195714	6207.96	0.051231	0.157385	0.325514	0.744792	0.875522		LOC105195714	6207.96	-0.237428	0.162908	-1.45744	0.144995	0.492184		LOC105195714	6207.96	-0.123264	0.157372	-0.783267	0.43347	0.704439		LOC105195714	6207.96	-0.0854367	0.157403	-0.542788	0.587276	1
LOC105195732	9800.97	-0.252839	0.119857	-2.1095	0.0349014	0.999903		LOC105195732	9800.97	0.156074	0.128979	1.21007	0.226253	0.702659		LOC105195732	9800.97	0.0306128	0.119827	0.255476	0.798356	1		LOC105195732	9800.97	-0.0925698	0.128984	-0.717687	0.472951	1		LOC105195715	396.686	0.699445	0.362639	1.92877	0.0537599	0.179492		LOC105195715	396.686	0.269046	0.374721	0.717989	0.472764	0.793161		LOC105195715	396.686	-0.943495	0.363125	-2.59826	0.00936962	0.252019		LOC105195715	396.686	-0.175276	0.374646	-0.467844	0.639896	1		LOC105195715	396.686	-0.654617	0.36269	-1.8049	0.071091	0.233841		LOC105195715	396.686	-0.257573	0.374748	-0.687324	0.491878	0.82296		LOC105195715	396.686	0.288878	0.363515	0.794681	0.426799	0.700041		LOC105195715	396.686	-0.0822975	0.36215	-0.227247	0.820232	1
LOC105195733	26.1376	-0.580991	0.844852	-0.687684	0.491652	0.999903		LOC105195733	26.1376	0.334438	0.868383	0.385127	0.700143	0.943407		LOC105195733	26.1376	-0.302548	0.833376	-0.363039	0.716576	1		LOC105195733	26.1376	0.749799	0.871771	0.860087	0.389741	1		LOC105195717	21.3654	1.1294	0.638227	1.7696	0.0767943	0.223168		LOC105195717	21.3654	1.7159	0.665202	2.57952	0.00989368	0.110302		LOC105195717	21.3654	-0.273908	0.630221	-0.434623	0.663836	0.981132		LOC105195717	21.3654	-0.0466031	0.643253	-0.072449	0.942245	1		LOC105195717	21.3654	1.55062	0.618549	2.50687	0.0121806	0.0800723		LOC105195717	21.3654	0.569964	0.640406	0.890004	0.373464	0.745076		LOC105195717	21.3654	1.82453	0.621688	2.9348	0.00333763	0.0885534		LOC105195717	21.3654	0.616567	0.619058	0.995976	0.319262	1
LOC105195734	15494.7	-0.0696149	0.114022	-0.610537	0.541506	0.999903		LOC105195734	15494.7	-0.135317	0.123258	-1.09783	0.272278	0.747573		LOC105195734	15494.7	0.059949	0.114026	0.525749	0.599062	1		LOC105195734	15494.7	0.186512	0.123264	1.51311	0.130253	1		LOC105195719	23.1349	0.668033	0.93657	0.713277	0.475674	0.6629		LOC105195719	23.1349	0.792573	1.33497	0.593702	0.552712	0.837683		LOC105195719	23.1349	-1.23901	0.938955	-1.31956	0.186981	0.850808		LOC105195719	23.1349	-0.084061	1.26547	-0.0664268	0.947038	1		LOC105195719	23.1349	-0.989776	0.937637	-1.05561	0.291148	0.510963		LOC105195719	23.1349	1.54467	1.179	1.31015	0.190145	0.554966		LOC105195719	23.1349	0.249235	0.940857	0.264902	0.791085	0.924541		LOC105195719	23.1349	1.62873	1.14404	1.42366	0.154545	1
LOC105195735	1957.25	-0.00333205	0.140852	-0.0236564	0.981127	0.999903		LOC105195735	1957.25	-0.207331	0.152714	-1.35765	0.174576	0.645333		LOC105195735	1957.25	-0.033781	0.140866	-0.239809	0.810479	1		LOC105195735	1957.25	0.127422	0.152681	0.834562	0.403964	1		LOC105195720	426.234	-0.874779	1.15927	-0.754597	0.450491	0.643033		LOC105195720	426.234	1.21846	0.606914	2.00763	0.0446821	0.278735		LOC105195720	426.234	0.0627995	1.17634	0.0533853	0.957425	1		LOC105195720	426.234	-0.282535	0.606708	-0.465685	0.641441	1		LOC105195720	426.234	-0.43626	1.17634	-0.37086	0.710742	0.854267		LOC105195720	426.234	-0.341159	0.606735	-0.562286	0.573921	0.865628		LOC105195720	426.234	-0.499059	1.17634	-0.424246	0.671387	0.863082		LOC105195720	426.234	-0.0586239	0.586209	-0.100005	0.92034	1
LOC105195736	14798.6	-0.0753395	0.104971	-0.717717	0.472932	0.999903		LOC105195736	14798.6	-0.0666918	0.113418	-0.588017	0.556521	0.902987		LOC105195736	14798.6	0.0584091	0.104975	0.556408	0.577932	1		LOC105195736	14798.6	0.0154668	0.113416	0.136373	0.891527	1		LOC105195721	16597.8	1.03868	0.521085	1.9933	0.0462285	0.164209		LOC105195721	16597.8	0.702621	0.551199	1.27471	0.202411	0.579355		LOC105195721	16597.8	0.029307	0.52108	0.0562428	0.955148	1		LOC105195721	16597.8	0.411553	0.547268	0.752014	0.452043	1		LOC105195721	16597.8	-0.186945	0.52108	-0.358764	0.719772	0.859941		LOC105195721	16597.8	-0.615773	0.551067	-1.11742	0.263815	0.645206		LOC105195721	16597.8	-0.216252	0.52108	-0.415007	0.678137	0.86759		LOC105195721	16597.8	-1.02733	0.531599	-1.93252	0.053295	1
LOC105195737	27181.2	0.202226	0.158357	1.27702	0.201594	0.999903		LOC105195737	27181.2	0.231782	0.170833	1.35677	0.174854	0.645333		LOC105195737	27181.2	-0.0721399	0.158374	-0.455503	0.648747	1		LOC105195737	27181.2	-0.247171	0.170833	-1.44685	0.147938	1		LOC105195722	833.41	0.211981	0.2563	0.827082	0.408191	0.608784		LOC105195722	833.41	0.332128	0.274842	1.20843	0.226881	0.604841		LOC105195722	833.41	0.138359	0.256276	0.539881	0.589279	0.974474		LOC105195722	833.41	0.890594	0.271611	3.27893	0.00104202	0.0695576		LOC105195722	833.41	-0.0842764	0.256295	-0.328826	0.742287	0.874133		LOC105195722	833.41	1.54188	0.270905	5.69162	1.25841e-08	1.95948e-06		LOC105195722	833.41	-0.222635	0.256271	-0.868748	0.384985	0.667325		LOC105195722	833.41	0.651291	0.259609	2.50874	0.0121163	0.630144
LOC105195738	2296.07	-0.0531727	0.112897	-0.470984	0.637652	0.999903		LOC105195738	2296.07	0.00291639	0.124033	0.023513	0.981241	1		LOC105195738	2296.07	-0.0103679	0.112902	-0.0918309	0.926832	1		LOC105195738	2296.07	0.0838404	0.124134	0.675404	0.499419	1		LOC105195723	512.27	0.88146	0.509462	1.73018	0.0835984	0.234414		LOC105195723	512.27	2.0664	0.529876	3.89978	9.62813e-05	0.00745527		LOC105195723	512.27	-0.462775	0.509419	-0.908437	0.363647	0.932153		LOC105195723	512.27	-0.321437	0.528056	-0.608717	0.542712	1		LOC105195723	512.27	-1.46401	0.509709	-2.87224	0.00407579	0.0424486		LOC105195723	512.27	-0.317025	0.528116	-0.600295	0.548309	0.852774		LOC105195723	512.27	-1.00123	0.509816	-1.9639	0.0495413	0.270494		LOC105195723	512.27	0.00441128	0.510388	0.00864298	0.993104	1
LOC105195739	3516.39	-0.104211	0.259226	-0.402009	0.687677	0.999903		LOC105195739	3516.39	0.0176943	0.280359	0.063113	0.949676	0.99991		LOC105195739	3516.39	-0.28817	0.259198	-1.11178	0.266234	1		LOC105195739	3516.39	-0.0720776	0.280352	-0.257097	0.797104	1		LOC105195725	13005.3	-0.225535	0.233061	-0.967707	0.333191	0.537193		LOC105195725	13005.3	-0.190623	0.241274	-0.790067	0.429488	0.763953		LOC105195725	13005.3	0.00535346	0.233074	0.022969	0.981675	1		LOC105195725	13005.3	0.312516	0.241268	1.29531	0.195214	1		LOC105195725	13005.3	0.326108	0.233061	1.39924	0.161741	0.369369		LOC105195725	13005.3	0.279678	0.241273	1.15917	0.246385	0.626116		LOC105195725	13005.3	0.320755	0.233062	1.37626	0.168741	0.462177		LOC105195725	13005.3	-0.0328387	0.233082	-0.140889	0.887958	1
LOC105195740	68.7889	-0.0844403	0.260373	-0.324306	0.745707	0.999903		LOC105195740	68.7889	-0.785445	0.307019	-2.55829	0.0105188	0.20685		LOC105195740	68.7889	0.0791697	0.260781	0.303587	0.761443	1		LOC105195740	68.7889	0.735077	0.306526	2.39809	0.0164808	0.453743		LOC105195726	1464.19	1.05404	0.478155	2.20439	0.0274966	0.123595		LOC105195726	1464.19	1.88666	0.496559	3.79947	0.000145008	0.00961577		LOC105195726	1464.19	-0.151893	0.478098	-0.317704	0.75071	0.994965		LOC105195726	1464.19	-0.129841	0.495519	-0.26203	0.793298	1		LOC105195726	1464.19	-1.38434	0.478212	-2.89482	0.0037938	0.0408869		LOC105195726	1464.19	0.144352	0.495476	0.291339	0.770792	0.948495		LOC105195726	1464.19	-1.23244	0.478225	-2.57712	0.00996277	0.137636		LOC105195726	1464.19	0.274193	0.478721	0.572761	0.566807	1
LOC105195741	11.7424	-0.770324	0.797556	-0.965856	0.334116	0.999903		LOC105195741	11.7424	-0.0536028	0.719803	-0.0744687	0.940637	0.997455		LOC105195741	11.7424	-1.16064	0.736731	-1.5754	0.115164	1		LOC105195741	11.7424	0.808875	0.726478	1.11342	0.265528	1		LOC105195727	2310.95	-0.372876	0.189452	-1.96818	0.0490479	0.170356		LOC105195727	2310.95	-0.333991	0.195643	-1.70714	0.0877952	0.405219		LOC105195727	2310.95	0.121824	0.189599	0.642535	0.520526	0.961445		LOC105195727	2310.95	0.088355	0.19567	0.451552	0.651592	1		LOC105195727	2310.95	0.349562	0.189485	1.8448	0.0650666	0.222846		LOC105195727	2310.95	0.0751243	0.19569	0.383894	0.701057	0.920813		LOC105195727	2310.95	0.227738	0.189458	1.20205	0.229344	0.529213		LOC105195727	2310.95	-0.0132307	0.189047	-0.0699867	0.944204	1
LOC105195742	5472.25	0.198337	0.17823	1.11281	0.265789	0.999903		LOC105195742	5472.25	0.151151	0.191959	0.787414	0.43104	0.847506		LOC105195742	5472.25	-0.198551	0.178248	-1.1139	0.265321	1		LOC105195742	5472.25	-0.0712445	0.191965	-0.371132	0.710539	1		LOC105195728	2044.09	-0.00979121	0.190416	-0.0514201	0.958991	0.992732		LOC105195728	2044.09	-0.160569	0.198681	-0.808176	0.418989	0.756514		LOC105195728	2044.09	-0.0848521	0.190473	-0.445481	0.655972	0.981043		LOC105195728	2044.09	0.421434	0.198498	2.12311	0.0337447	0.589074		LOC105195728	2044.09	0.20986	0.190403	1.10219	0.270381	0.490417		LOC105195728	2044.09	0.700408	0.19842	3.52993	0.000415662	0.0110468		LOC105195728	2044.09	0.294712	0.190426	1.54765	0.121708	0.401223		LOC105195728	2044.09	0.278974	0.191431	1.45731	0.145031	1
LOC105195743	9.31597	-0.614091	0.498439	-1.23203	0.217939	0.999903		LOC105195743	9.31597	-0.876228	0.68065	-1.28734	0.197976	0.670998		LOC105195743	9.31597	-0.0569267	0.489584	-0.116276	0.907434	1		LOC105195743	9.31597	0.925246	0.68531	1.35011	0.17698	1		LOC105195729	2391.13	-0.0982665	0.23606	-0.416277	0.677207	0.82076		LOC105195729	2391.13	-0.221335	0.245491	-0.9016	0.367269	0.719801		LOC105195729	2391.13	-0.101252	0.23611	-0.428835	0.668043	0.982575		LOC105195729	2391.13	0.486783	0.245363	1.98393	0.0472637	0.658135		LOC105195729	2391.13	0.157728	0.236065	0.668154	0.504035	0.701527		LOC105195729	2391.13	0.518884	0.245394	2.11449	0.0344732	0.232152		LOC105195729	2391.13	0.25898	0.236082	1.09699	0.272646	0.571512		LOC105195729	2391.13	0.0321018	0.236864	0.135528	0.892194	1
LOC105195744	972.554	0.00019704	0.118155	0.00166764	0.998669	0.999903		LOC105195744	972.554	-0.268789	0.127855	-2.10229	0.0355276	0.36746		LOC105195744	972.554	0.0449582	0.118277	0.38011	0.703864	1		LOC105195744	972.554	0.218903	0.127823	1.71255	0.086795	0.923432		LOC105195730	641.823	0.165447	0.40476	0.408754	0.68272	0.825027		LOC105195730	641.823	0.191502	0.413364	0.463277	0.643166	0.879114		LOC105195730	641.823	0.141488	0.404657	0.349651	0.726601	0.99107		LOC105195730	641.823	-0.135491	0.413345	-0.327792	0.743069	1		LOC105195730	641.823	0.548993	0.403766	1.35968	0.173931	0.384582		LOC105195730	641.823	-0.373806	0.413412	-0.904198	0.365891	0.73782		LOC105195730	641.823	0.407505	0.403576	1.00974	0.312622	0.608169		LOC105195730	641.823	-0.238315	0.399428	-0.596641	0.550747	1
LOC105195745	1374.85	0.362483	0.375136	0.96627	0.333909	0.999903		LOC105195745	1374.85	-0.407762	0.303291	-1.34446	0.1788	0.649696		LOC105195745	1374.85	-1.10872	0.363699	-3.04846	0.00230018	0.167287		LOC105195745	1374.85	0.485632	0.303304	1.60114	0.109346	0.984088		LOC105195731	2908.31	-0.378456	0.154709	-2.44624	0.0144354	0.0893457		LOC105195731	2908.31	-0.0835274	0.16012	-0.521655	0.601911	0.861594		LOC105195731	2908.31	0.245425	0.154782	1.58561	0.112827	0.747657		LOC105195731	2908.31	0.0867673	0.160109	0.541926	0.587869	1		LOC105195731	2908.31	0.168372	0.154767	1.0879	0.276638	0.496536		LOC105195731	2908.31	0.104616	0.160128	0.653325	0.513547	0.835272		LOC105195731	2908.31	-0.0770535	0.154721	-0.498016	0.618473	0.830677		LOC105195731	2908.31	0.0178483	0.154688	0.115383	0.908142	1
LOC105195747	143.518	-0.682915	0.280991	-2.43038	0.015083	0.999903		LOC105195747	143.518	-0.223057	0.266457	-0.837121	0.402525	0.836892		LOC105195747	143.518	-0.0199329	0.27411	-0.0727185	0.94203	1		LOC105195747	143.518	0.563456	0.267053	2.10991	0.0348664	0.65781		LOC105195732	3272.5	-0.493983	0.212516	-2.32445	0.0201016	0.1047		LOC105195732	3272.5	-0.0595694	0.219771	-0.271053	0.786351	0.935682		LOC105195732	3272.5	0.0293228	0.212626	0.137908	0.890313	1		LOC105195732	3272.5	-0.36696	0.219806	-1.66947	0.0950242	0.859979		LOC105195732	3272.5	-0.012924	0.212606	-0.0607885	0.951528	0.993186		LOC105195732	3272.5	-0.664063	0.219859	-3.02041	0.00252435	0.0424181		LOC105195732	3272.5	-0.0422468	0.21261	-0.198706	0.842493	0.950641		LOC105195732	3272.5	-0.297103	0.212449	-1.39846	0.161973	1
LOC105195748	14.0966	-0.405425	0.707629	-0.572934	0.566689	0.999903		LOC105195748	14.0966	0.14742	0.577556	0.255248	0.798532	0.976668		LOC105195748	14.0966	-0.754902	0.661871	-1.14056	0.254054	1		LOC105195748	14.0966	-0.181562	0.577448	-0.314422	0.753201	1		LOC105195733	58.7806	0.336194	1.30709	0.257209	0.797018	0.89846		LOC105195733	58.7806	0.202809	1.34133	0.151199	0.879818	0.969668		LOC105195733	58.7806	-3.71434	1.38134	-2.68894	0.00716796	0.217389		LOC105195733	58.7806	-0.0421414	1.3412	-0.0314207	0.974934	1		LOC105195733	58.7806	-2.74075	1.33844	-2.04772	0.0405873	0.169167		LOC105195733	58.7806	0.256845	1.3411	0.191518	0.84812	0.970035		LOC105195733	58.7806	0.973588	1.41157	0.689721	0.49037	0.744439		LOC105195733	58.7806	0.298986	1.29566	0.230759	0.817502	1
LOC105195749	5140.75	0.0340895	0.184704	0.184563	0.853572	0.999903		LOC105195749	5140.75	-0.1037	0.20406	-0.508185	0.611323	0.921415		LOC105195749	5140.75	0.0389732	0.184714	0.210992	0.832893	1		LOC105195749	5140.75	-0.107284	0.203783	-0.526461	0.598568	1		LOC105195734	11448.4	-0.348566	0.145798	-2.39075	0.0168141	0.0956738		LOC105195734	11448.4	-0.314037	0.150846	-2.08185	0.0373565	0.249456		LOC105195734	11448.4	0.0899534	0.145831	0.616832	0.537345	0.965126		LOC105195734	11448.4	0.0549345	0.150854	0.364157	0.715741	1		LOC105195734	11448.4	0.215924	0.145812	1.48084	0.13865	0.340523		LOC105195734	11448.4	0.105811	0.150857	0.701398	0.483055	0.817115		LOC105195734	11448.4	0.125971	0.145809	0.863945	0.387618	0.669635		LOC105195734	11448.4	0.0508763	0.145741	0.349087	0.727024	1
LOC105195750	6360.63	-0.068727	0.144485	-0.475669	0.63431	0.999903		LOC105195750	6360.63	-0.282165	0.155713	-1.81208	0.069974	0.48226		LOC105195750	6360.63	0.0338413	0.144494	0.234206	0.814825	1		LOC105195750	6360.63	0.00557302	0.155693	0.035795	0.971446	1		LOC105195735	2522.72	0.120325	0.150818	0.797814	0.424978	0.623215		LOC105195735	2522.72	-0.0501128	0.156299	-0.320621	0.748498	0.922972		LOC105195735	2522.72	-0.309966	0.150923	-2.0538	0.0399954	0.499461		LOC105195735	2522.72	0.112419	0.156269	0.719396	0.471897	1		LOC105195735	2522.72	0.0783805	0.1508	0.519764	0.603228	0.778982		LOC105195735	2522.72	0.0104381	0.156327	0.0667712	0.946764	0.994779		LOC105195735	2522.72	0.388346	0.150887	2.57376	0.0100599	0.137961		LOC105195735	2522.72	-0.101981	0.151008	-0.675338	0.499461	1
LOC105195751	743.778	0.109532	0.256554	0.426934	0.669428	0.999903		LOC105195751	743.778	0.153392	0.277032	0.553699	0.579785	0.907594		LOC105195751	743.778	-0.0613105	0.256628	-0.238908	0.811177	1		LOC105195751	743.778	-0.130061	0.277054	-0.469442	0.638754	1		LOC105195736	3078.48	0.672313	0.477058	1.40929	0.158749	0.343804		LOC105195736	3078.48	1.85271	0.493992	3.75049	0.000176488	0.0106562		LOC105195736	3078.48	-0.200846	0.477045	-0.42102	0.673741	0.983458		LOC105195736	3078.48	-0.289052	0.493809	-0.585353	0.55831	1		LOC105195736	3078.48	-0.890151	0.477081	-1.86583	0.0620654	0.216119		LOC105195736	3078.48	0.063231	0.493795	0.128051	0.898109	0.98322		LOC105195736	3078.48	-0.689305	0.477093	-1.4448	0.148513	0.436032		LOC105195736	3078.48	0.352283	0.47707	0.738431	0.460253	1
LOC105195752	2827.46	-0.0563417	0.0662304	-0.850692	0.39494	0.999903		LOC105195752	2827.46	-0.0458664	0.071617	-0.64044	0.521886	0.889842		LOC105195752	2827.46	0.00744569	0.0662533	0.112382	0.91052	1		LOC105195752	2827.46	0.128596	0.0716772	1.7941	0.0727967	0.868241		LOC105195737	5241.12	0.847625	0.208928	4.05701	4.97045e-05	0.00436199		LOC105195737	5241.12	0.220636	0.216099	1.021	0.307256	0.675044		LOC105195737	5241.12	-0.247885	0.208883	-1.18671	0.23534	0.88294		LOC105195737	5241.12	0.0345831	0.216079	0.160049	0.872843	1		LOC105195737	5241.12	-0.240511	0.208866	-1.15151	0.249523	0.468676		LOC105195737	5241.12	0.0197092	0.216087	0.0912099	0.927326	0.990634		LOC105195737	5241.12	0.00737386	0.208897	0.0352991	0.971841	1		LOC105195737	5241.12	-0.0148739	0.20876	-0.0712488	0.9432	1
LOC105195753	5754.48	0.10897	0.129005	0.844691	0.398283	0.999903		LOC105195753	5754.48	0.135857	0.138914	0.97799	0.328079	0.794178		LOC105195753	5754.48	-0.0643528	0.129035	-0.498725	0.617973	1		LOC105195753	5754.48	-0.101676	0.138919	-0.731906	0.464226	1		LOC105195738	1273.72	0.384244	0.196981	1.95066	0.051097	0.17414		LOC105195738	1273.72	0.320946	0.202081	1.5882	0.11224	0.45515		LOC105195738	1273.72	-0.342963	0.197179	-1.73935	0.0819727	0.670168		LOC105195738	1273.72	-0.201986	0.202042	-0.999721	0.317446	1		LOC105195738	1273.72	-0.28102	0.196983	-1.42662	0.153689	0.360094		LOC105195738	1273.72	-0.225327	0.202073	-1.11508	0.264817	0.64569		LOC105195738	1273.72	0.0619427	0.197323	0.313915	0.753585	0.90502		LOC105195738	1273.72	-0.0233409	0.195272	-0.11953	0.904855	1
LOC105195754	2167.82	0.0963534	0.201459	0.478277	0.632453	0.999903		LOC105195754	2167.82	-0.147076	0.217271	-0.676925	0.498453	0.880955		LOC105195754	2167.82	-0.0377946	0.201502	-0.187564	0.851218	1		LOC105195754	2167.82	-0.0155478	0.217243	-0.0715687	0.942945	1		LOC105195739	1198.06	0.151385	0.145309	1.04182	0.297497	0.501357		LOC105195739	1198.06	-0.202733	0.149745	-1.35386	0.175782	0.549623		LOC105195739	1198.06	-0.0549086	0.14541	-0.377611	0.705719	0.988905		LOC105195739	1198.06	-0.0498967	0.149823	-0.333037	0.739106	1		LOC105195739	1198.06	-0.170447	0.145388	-1.17236	0.241052	0.459932		LOC105195739	1198.06	-0.0433131	0.149872	-0.289001	0.772581	0.948495		LOC105195739	1198.06	-0.115539	0.145454	-0.794331	0.427003	0.70018		LOC105195739	1198.06	0.00658358	0.144831	0.045457	0.963743	1
LOC105195755	4165.47	-0.137978	0.144987	-0.951654	0.341272	0.999903		LOC105195755	4165.47	-0.150916	0.155609	-0.969844	0.332124	0.795555		LOC105195755	4165.47	0.0449769	0.144982	0.310223	0.756391	1		LOC105195755	4165.47	0.0427684	0.155599	0.274862	0.783422	1		LOC105195740	125.453	-0.342375	0.495051	-0.691596	0.489191	0.674849		LOC105195740	125.453	-0.274219	0.504628	-0.543409	0.586848	0.856674		LOC105195740	125.453	-0.00495237	0.497299	-0.00995854	0.992054	1		LOC105195740	125.453	0.651192	0.504238	1.29144	0.196552	1		LOC105195740	125.453	0.698612	0.494353	1.41318	0.157601	0.363988		LOC105195740	125.453	0.996498	0.504074	1.97689	0.0480545	0.279004		LOC105195740	125.453	0.703564	0.494585	1.42253	0.154872	0.444149		LOC105195740	125.453	0.345306	0.486309	0.710054	0.477671	1
LOC105195756	3496.98	0.00563219	0.142515	0.0395201	0.968476	0.999903		LOC105195756	3496.98	-0.0262652	0.152907	-0.171773	0.863616	0.983603		LOC105195756	3496.98	-0.00322669	0.142553	-0.022635	0.981941	1		LOC105195756	3496.98	0.106743	0.15292	0.698036	0.485154	1		LOC105195741	1.81703	-1.97838	2.34741	-0.842791	0.399345	NA		LOC105195741	1.81703	2.2536	2.37398	0.949292	0.342472	NA		LOC105195741	1.81703	-0.658546	2.41555	-0.272628	0.785139	0.997798		LOC105195741	1.81703	0.805143	2.29715	0.350496	0.725966	1		LOC105195741	1.81703	-0.796931	2.41555	-0.329917	0.741462	0.873682		LOC105195741	1.81703	0.723145	2.29868	0.314592	0.753072	0.942017		LOC105195741	1.81703	0	2.41555	0	1	1		LOC105195741	1.81703	-0.0819979	2.21274	-0.0370572	0.970439	1
LOC105195757	10227.1	0.0136319	0.183414	0.0743231	0.940753	0.999903		LOC105195757	10227.1	0.0190299	0.19645	0.0968692	0.92283	0.99399		LOC105195757	10227.1	-0.0439817	0.183443	-0.239757	0.810519	1		LOC105195757	10227.1	0.0417276	0.196452	0.212406	0.83179	1		LOC105195742	4477.56	0.75563	0.187932	4.02076	5.8011e-05	0.00479306		LOC105195742	4477.56	0.246494	0.194333	1.26841	0.204652	0.582844		LOC105195742	4477.56	-0.253456	0.187891	-1.34895	0.177353	0.835876		LOC105195742	4477.56	0.045172	0.194304	0.232481	0.816164	1		LOC105195742	4477.56	-0.129371	0.187853	-0.688681	0.491024	0.69133		LOC105195742	4477.56	0.0448133	0.194313	0.230624	0.817607	0.961586		LOC105195742	4477.56	0.124085	0.187894	0.660399	0.508998	0.75666		LOC105195742	4477.56	-0.000358725	0.187724	-0.00191092	0.998475	1
LOC105195758	807.969	-0.0392368	0.150634	-0.260478	0.794495	0.999903		LOC105195758	807.969	-0.162837	0.161021	-1.01128	0.311881	0.782136		LOC105195758	807.969	0.122043	0.150848	0.809046	0.418489	1		LOC105195758	807.969	0.14505	0.161021	0.900817	0.367686	1		LOC105195743	39.042	-0.555983	0.757253	-0.73421	0.462821	0.653518		LOC105195743	39.042	-0.0717424	0.709104	-0.101173	0.919413	0.984501		LOC105195743	39.042	-0.03601	0.778184	-0.0462744	0.963092	1		LOC105195743	39.042	0.0247589	0.709091	0.0349164	0.972146	1		LOC105195743	39.042	0.177486	0.767882	0.231138	0.817208	0.920084		LOC105195743	39.042	-0.29276	0.709847	-0.412427	0.680027	0.912192		LOC105195743	39.042	0.213496	0.770675	0.277025	0.781761	0.919032		LOC105195743	39.042	-0.317519	0.685841	-0.462963	0.643391	1
LOC105195759	777.412	0.1555	0.140274	1.10855	0.267625	0.999903		LOC105195759	777.412	-0.0943137	0.144878	-0.650988	0.515054	0.886972		LOC105195759	777.412	-0.0159725	0.140919	-0.113345	0.909757	1		LOC105195759	777.412	-0.055531	0.144805	-0.383489	0.701357	1		LOC105195744	2243.05	-0.380433	0.222949	-1.70637	0.0879387	0.241645		LOC105195744	2243.05	-0.151423	0.231147	-0.655092	0.512408	0.816163		LOC105195744	2243.05	-0.0446333	0.223046	-0.200108	0.841396	1		LOC105195744	2243.05	0.179068	0.231127	0.77476	0.438481	1		LOC105195744	2243.05	0.290412	0.222972	1.30246	0.19276	0.405382		LOC105195744	2243.05	0.0511798	0.23119	0.221376	0.8248	0.963673		LOC105195744	2243.05	0.335045	0.222988	1.50253	0.132961	0.41571		LOC105195744	2243.05	-0.127888	0.223314	-0.572681	0.566861	1
LOC105195760	3369.04	-0.0111025	0.135366	-0.0820186	0.934632	0.999903		LOC105195760	3369.04	0.0553506	0.145988	0.379144	0.704581	0.943973		LOC105195760	3369.04	-0.0533671	0.13537	-0.394231	0.693411	1		LOC105195760	3369.04	0.0112887	0.146005	0.0773172	0.938371	1		LOC105195745	15.2372	-2.12456	1.48321	-1.43241	0.152026	0.334896		LOC105195745	15.2372	-1.03917	1.42683	-0.728304	0.466427	0.788105		LOC105195745	15.2372	3.52718	1.47225	2.39578	0.0165849	0.3423		LOC105195745	15.2372	1.86107	1.42406	1.30687	0.191256	1		LOC105195745	15.2372	3.67934	1.47054	2.50204	0.0123481	0.0808764		LOC105195745	15.2372	2.69964	1.42276	1.89746	0.0577666	0.307525		LOC105195745	15.2372	0.152164	1.37717	0.11049	0.912021	0.980571		LOC105195745	15.2372	0.838569	1.36506	0.614308	0.539012	1
LOC105195761	4102.08	0.129323	0.156116	0.828376	0.407458	0.999903		LOC105195761	4102.08	0.250316	0.16697	1.49917	0.13383	0.593881		LOC105195761	4102.08	-0.110013	0.156177	-0.704414	0.481175	1		LOC105195761	4102.08	0.0246283	0.166995	0.147479	0.882754	1		LOC105195747	13.9479	-0.306895	0.630869	-0.486463	0.626639	0.784361		LOC105195747	13.9479	-0.0159321	0.669922	-0.0237821	0.981026	1		LOC105195747	13.9479	-0.0767423	0.636088	-0.120647	0.90397	1		LOC105195747	13.9479	0.252935	0.666385	0.379563	0.70427	1		LOC105195747	13.9479	-0.23032	0.636158	-0.362048	0.717316	0.858906		LOC105195747	13.9479	0.245747	0.667759	0.368017	0.712861	0.925851		LOC105195747	13.9479	-0.153577	0.637359	-0.240959	0.809587	0.932622		LOC105195747	13.9479	-0.00718846	0.642339	-0.0111911	0.991071	1
LOC105195762	305.056	0.0263019	0.232998	0.112885	0.910122	0.999903		LOC105195762	305.056	0.162142	0.256599	0.631887	0.52746	0.893425		LOC105195762	305.056	0.216015	0.233378	0.925603	0.354652	1		LOC105195762	305.056	0.0699126	0.257252	0.271767	0.785801	1		LOC105195748	6.03901	0	1.15269	0	1	1		LOC105195748	6.03901	-0.734265	0.619545	-1.18517	0.235951	0.614407		LOC105195748	6.03901	0	1.1527	0	1	1		LOC105195748	6.03901	1.07638	0.614251	1.75235	0.0797132	0.803763		LOC105195748	6.03901	0.285088	1.1527	0.247322	0.804659	0.913198		LOC105195748	6.03901	1.98751	0.607154	3.27348	0.00106232	0.0223158		LOC105195748	6.03901	0.222288	1.1527	0.192842	0.847083	0.952429		LOC105195748	6.03901	0.91112	0.566009	1.60973	0.107457	1
LOC105195763	8429.92	0.0623114	0.125014	0.498437	0.618176	0.999903		LOC105195763	8429.92	0.188002	0.135239	1.39015	0.164484	0.632824		LOC105195763	8429.92	0.00536951	0.125026	0.0429473	0.965744	1		LOC105195763	8429.92	-0.0714533	0.135258	-0.528275	0.597309	1		LOC105195749	325.337	1.55063	0.51992	2.98245	0.00285956	0.0410462		LOC105195749	325.337	1.14912	0.556271	2.06576	0.0388508	0.254975		LOC105195749	325.337	-0.605787	0.519655	-1.16575	0.243716	0.888842		LOC105195749	325.337	0.368485	0.547816	0.672644	0.501174	1		LOC105195749	325.337	-1.50266	0.519949	-2.89002	0.00385222	0.0411706		LOC105195749	325.337	0.452959	0.547914	0.826698	0.408408	0.7721		LOC105195749	325.337	-0.896875	0.520107	-1.72441	0.0846346	0.339825		LOC105195749	325.337	0.0844738	0.528087	0.159962	0.872911	1
LOC105195764	7187.85	-0.0925384	0.0844347	-1.09598	0.273089	0.999903		LOC105195764	7187.85	-0.0710607	0.0905241	-0.784992	0.432458	0.848324		LOC105195764	7187.85	-0.0141012	0.0844268	-0.167023	0.867352	1		LOC105195764	7187.85	0.0875472	0.090528	0.967073	0.333507	1		LOC105195750	2133.77	0.267357	0.201038	1.32988	0.183558	0.375102		LOC105195750	2133.77	0.272239	0.207935	1.30925	0.19045	0.565472		LOC105195750	2133.77	-0.0199885	0.20104	-0.0994253	0.920801	1		LOC105195750	2133.77	-0.245175	0.207919	-1.17919	0.238324	1		LOC105195750	2133.77	-0.397358	0.201098	-1.97594	0.0481616	0.185408		LOC105195750	2133.77	-0.203441	0.207934	-0.978396	0.327878	0.707063		LOC105195750	2133.77	-0.37737	0.201113	-1.8764	0.0606001	0.292333		LOC105195750	2133.77	0.0417339	0.200935	0.207699	0.835464	1
LOC105195765	1846.12	-0.0859602	0.0853379	-1.00729	0.313794	0.999903		LOC105195765	1846.12	-0.242752	0.0920285	-2.63779	0.0083447	0.185851		LOC105195765	1846.12	0.0538331	0.0853796	0.630515	0.528358	1		LOC105195765	1846.12	0.0401896	0.0919072	0.437285	0.661905	1		LOC105195751	1517.55	0.0052378	0.150972	0.0346937	0.972324	0.99938		LOC105195751	1517.55	-0.0126632	0.157571	-0.0803651	0.935947	0.987123		LOC105195751	1517.55	-0.20208	0.151109	-1.33732	0.181119	0.839475		LOC105195751	1517.55	0.0801986	0.157487	0.509238	0.610585	1		LOC105195751	1517.55	0.0664007	0.150981	0.439794	0.660086	0.820494		LOC105195751	1517.55	0.0576629	0.157582	0.365924	0.714422	0.926167		LOC105195751	1517.55	0.268481	0.151061	1.7773	0.0755192	0.323515		LOC105195751	1517.55	-0.0225357	0.15221	-0.148057	0.882298	1
LOC105195767	1094.78	-0.108811	0.0772253	-1.40901	0.158833	0.999903		LOC105195767	1094.78	-0.141704	0.0823491	-1.72077	0.0852925	0.512433		LOC105195767	1094.78	0.119825	0.0773986	1.54816	0.121585	1		LOC105195767	1094.78	0.0812497	0.0823021	0.987213	0.323538	1		LOC105195752	2999.57	-0.329992	0.159191	-2.07293	0.0381784	0.148229		LOC105195752	2999.57	-0.223714	0.164949	-1.35627	0.175015	0.548983		LOC105195752	2999.57	0.150205	0.159259	0.943145	0.345607	0.927648		LOC105195752	2999.57	-3.08231e-06	0.164985	-1.86823e-05	0.999985	1		LOC105195752	2999.57	0.238831	0.159219	1.50001	0.133611	0.333769		LOC105195752	2999.57	0.0127686	0.16501	0.0773806	0.938321	0.992745		LOC105195752	2999.57	0.0886263	0.159199	0.5567	0.577732	0.801613		LOC105195752	2999.57	0.0127717	0.159425	0.080111	0.936149	1
LOC105195768	3303.63	-0.0398072	0.0992546	-0.401061	0.688375	0.999903		LOC105195768	3303.63	0.137493	0.10808	1.27213	0.203325	0.677271		LOC105195768	3303.63	0.0344615	0.099274	0.347136	0.72849	1		LOC105195768	3303.63	-0.00818129	0.108156	-0.0756435	0.939703	1		LOC105195753	7416.21	-0.155545	0.164752	-0.94412	0.345108	0.548033		LOC105195753	7416.21	-0.133916	0.170518	-0.78535	0.432248	0.766326		LOC105195753	7416.21	0.236773	0.164764	1.43704	0.150706	0.799267		LOC105195753	7416.21	0.136166	0.170514	0.79856	0.424545	1		LOC105195753	7416.21	0.22362	0.164754	1.35729	0.174689	0.384972		LOC105195753	7416.21	0.00772577	0.170532	0.0453039	0.963865	0.998175		LOC105195753	7416.21	-0.0131536	0.164738	-0.0798456	0.93636	0.991303		LOC105195753	7416.21	-0.12844	0.164743	-0.77964	0.435603	1
LOC105195769	5218.9	-0.0309357	0.10638	-0.290803	0.771202	0.999903		LOC105195769	5218.9	-0.317866	0.114391	-2.77876	0.00545669	0.151231		LOC105195769	5218.9	-0.0200899	0.106389	-0.188834	0.850223	1		LOC105195769	5218.9	0.230926	0.114382	2.0189	0.0434971	0.717303		LOC105195754	1892.6	0.252553	0.165939	1.52196	0.128019	0.301326		LOC105195754	1892.6	0.0849926	0.172264	0.493385	0.62174	0.869512		LOC105195754	1892.6	-0.00847931	0.165942	-0.051098	0.959247	1		LOC105195754	1892.6	0.180406	0.172142	1.04801	0.294635	1		LOC105195754	1892.6	0.104674	0.165881	0.631016	0.52803	0.721098		LOC105195754	1892.6	0.177245	0.172184	1.02939	0.303295	0.684927		LOC105195754	1892.6	0.113153	0.165895	0.682077	0.49519	0.74736		LOC105195754	1892.6	-0.00316022	0.16629	-0.0190043	0.984838	1
LOC105195770	877.255	0.0380362	0.165699	0.229551	0.818441	0.999903		LOC105195770	877.255	-0.186818	0.179833	-1.03884	0.29888	0.769057		LOC105195770	877.255	-0.036233	0.165753	-0.218596	0.826964	1		LOC105195770	877.255	0.129483	0.179797	0.720165	0.471423	1		LOC105195755	7037.01	-0.285	0.223424	-1.2756	0.202095	0.398281		LOC105195755	7037.01	-0.288765	0.231257	-1.24868	0.211784	0.591715		LOC105195755	7037.01	0.217279	0.223442	0.97242	0.330842	0.924743		LOC105195755	7037.01	-0.0320268	0.231271	-0.138481	0.88986	1		LOC105195755	7037.01	0.468386	0.22342	2.09644	0.0360434	0.157328		LOC105195755	7037.01	-0.18279	0.231289	-0.790309	0.429347	0.785539		LOC105195755	7037.01	0.251107	0.223409	1.12398	0.261021	0.560385		LOC105195755	7037.01	-0.150763	0.223452	-0.674701	0.499866	1
LOC105195771	4566.07	-0.0114343	0.181609	-0.0629608	0.949798	0.999903		LOC105195771	4566.07	-0.00423482	0.196152	-0.0215894	0.982775	1		LOC105195771	4566.07	-0.154887	0.181598	-0.852911	0.393709	1		LOC105195771	4566.07	-0.0538529	0.196147	-0.274553	0.783659	1		LOC105195756	519.934	0.0257464	0.182057	0.141419	0.887539	0.953927		LOC105195756	519.934	0.612513	0.184365	3.32228	0.000892862	0.0245046		LOC105195756	519.934	0.167473	0.182171	0.919321	0.357928	0.930715		LOC105195756	519.934	-0.0588173	0.183961	-0.319726	0.749176	1		LOC105195756	519.934	0.0932032	0.182031	0.512018	0.608639	0.783594		LOC105195756	519.934	-0.0893643	0.184044	-0.485559	0.62728	0.888598		LOC105195756	519.934	-0.0742702	0.181786	-0.408559	0.682864	0.870821		LOC105195756	519.934	-0.030547	0.177861	-0.171746	0.863637	1
LOC105195772	2766.3	0.345783	0.330369	1.04666	0.295258	0.999903		LOC105195772	2766.3	-0.244403	0.299862	-0.815051	0.415043	0.841269		LOC105195772	2766.3	-0.532596	0.329759	-1.6151	0.106288	1		LOC105195772	2766.3	-0.0166085	0.299847	-0.0553899	0.955828	1		LOC105195757	1264.18	0.320167	0.298722	1.07179	0.283816	0.487355		LOC105195757	1264.18	-0.119429	0.308108	-0.387621	0.698296	0.902579		LOC105195757	1264.18	-0.502283	0.298988	-1.67995	0.0929679	0.703833		LOC105195757	1264.18	-0.233959	0.30815	-0.759238	0.44771	1		LOC105195757	1264.18	-0.293547	0.298765	-0.982534	0.325837	0.54395		LOC105195757	1264.18	-0.0189292	0.308135	-0.0614316	0.951015	0.995807		LOC105195757	1264.18	0.208737	0.299086	0.697916	0.48523	0.741144		LOC105195757	1264.18	0.21503	0.297728	0.722236	0.470149	1
LOC105195774	957.252	0.0758048	0.279396	0.271316	0.786148	0.999903		LOC105195774	957.252	-0.0650013	0.302608	-0.214804	0.82992	0.982058		LOC105195774	957.252	-0.0287264	0.279437	-0.102801	0.918121	1		LOC105195774	957.252	-0.0199397	0.30257	-0.0659013	0.947456	1		LOC105195758	1105.07	0.211784	0.146354	1.44706	0.147879	0.329308		LOC105195758	1105.07	0.0602479	0.150379	0.40064	0.688685	0.897487		LOC105195758	1105.07	-0.241946	0.1466	-1.65038	0.0988659	0.715298		LOC105195758	1105.07	0.0520157	0.150312	0.346052	0.729303	1		LOC105195758	1105.07	0.0780705	0.146219	0.53393	0.59339	0.772232		LOC105195758	1105.07	-0.0725506	0.150411	-0.482349	0.629558	0.889099		LOC105195758	1105.07	0.320016	0.146468	2.18489	0.0288968	0.212454		LOC105195758	1105.07	-0.124566	0.145309	-0.857251	0.391306	1
LOC105195775	7496.54	-0.108947	0.0850471	-1.28102	0.200186	0.999903		LOC105195775	7496.54	-0.094709	0.0912353	-1.03807	0.299236	0.769057		LOC105195775	7496.54	-0.00122309	0.0850384	-0.0143828	0.988525	1		LOC105195775	7496.54	0.0520802	0.0912327	0.57085	0.568101	1		LOC105195759	733.813	-0.019688	0.212357	-0.0927115	0.926133	0.973505		LOC105195759	733.813	0.117329	0.218806	0.536222	0.591805	0.857887		LOC105195759	733.813	0.22963	0.212391	1.08117	0.279622	0.908655		LOC105195759	733.813	0.182603	0.218652	0.835131	0.403644	1		LOC105195759	733.813	0.209202	0.212297	0.985422	0.324417	0.542653		LOC105195759	733.813	-0.063039	0.21881	-0.2881	0.773271	0.948495		LOC105195759	733.813	-0.0204282	0.212148	-0.0962924	0.923288	0.985366		LOC105195759	733.813	-0.245642	0.211334	-1.16234	0.245097	1
LOC105195776	1765.77	0.0478155	0.145342	0.328985	0.742167	0.999903		LOC105195776	1765.77	-0.0682616	0.15596	-0.437685	0.661614	0.93343		LOC105195776	1765.77	-0.041979	0.145398	-0.288719	0.772796	1		LOC105195776	1765.77	0.148687	0.15599	0.95318	0.340499	1		LOC105195760	2013.91	-0.0358945	0.165555	-0.216814	0.828354	0.918442		LOC105195760	2013.91	0.126192	0.17073	0.739134	0.459826	0.78303		LOC105195760	2013.91	-0.135247	0.165738	-0.816031	0.414483	0.939317		LOC105195760	2013.91	0.00703605	0.170695	0.0412201	0.96712	1		LOC105195760	2013.91	0.0543786	0.165588	0.328397	0.742611	0.874303		LOC105195760	2013.91	-0.0471395	0.170727	-0.276111	0.782463	0.951446		LOC105195760	2013.91	0.189626	0.165672	1.14458	0.252382	0.553262		LOC105195760	2013.91	-0.0541755	0.164945	-0.328447	0.742574	1
LOC105195777	1118.62	0.0261586	0.0738347	0.354287	0.723124	0.999903		LOC105195777	1118.62	-0.0458991	0.0787296	-0.582997	0.559896	0.902987		LOC105195777	1118.62	0.0648732	0.0741252	0.875184	0.381474	1		LOC105195777	1118.62	0.0898552	0.0787998	1.1403	0.254163	1		LOC105195761	2753.26	-0.19209	0.269883	-0.711756	0.476616	0.663675		LOC105195761	2753.26	-0.188765	0.279414	-0.675574	0.499311	0.808825		LOC105195761	2753.26	-0.0765174	0.269943	-0.283457	0.776826	0.997347		LOC105195761	2753.26	-0.0784973	0.279441	-0.280908	0.778781	1		LOC105195761	2753.26	0.356139	0.269877	1.31964	0.186957	0.398141		LOC105195761	2753.26	-0.107954	0.279463	-0.386292	0.699281	0.9199		LOC105195761	2753.26	0.432657	0.269893	1.60307	0.10892	0.383142		LOC105195761	2753.26	-0.029457	0.270005	-0.109098	0.913125	1
LOC105195778	592.664	0.00523184	0.139543	0.0374927	0.970092	0.999903		LOC105195778	592.664	-0.368169	0.150851	-2.44061	0.0146625	0.241852		LOC105195778	592.664	0.117164	0.139826	0.83793	0.40207	1		LOC105195778	592.664	0.181672	0.150622	1.20614	0.227762	1		LOC105195762	42.3121	-0.252946	0.767858	-0.329418	0.74184	0.863785		LOC105195762	42.3121	0.627776	0.775859	0.809137	0.418436	0.75617		LOC105195762	42.3121	0.691355	0.766655	0.901781	0.367173	0.932254		LOC105195762	42.3121	0.22529	0.774215	0.290992	0.771057	1		LOC105195762	42.3121	0.400401	0.76757	0.521648	0.601915	0.778161		LOC105195762	42.3121	0.0621018	0.774617	0.080171	0.936101	0.992591		LOC105195762	42.3121	-0.290954	0.762626	-0.381515	0.702821	0.87979		LOC105195762	42.3121	-0.163188	0.748081	-0.218143	0.827318	1
LOC105195779	5244.57	0.0490972	0.126342	0.388605	0.697568	0.999903		LOC105195779	5244.57	-0.222488	0.135898	-1.63717	0.101595	0.540437		LOC105195779	5244.57	0.0154809	0.126384	0.122491	0.90251	1		LOC105195779	5244.57	0.17139	0.135895	1.26119	0.207239	1		LOC105195763	1261.67	0.696048	0.240217	2.89758	0.00376058	0.0467187		LOC105195763	1261.67	0.684057	0.249175	2.74529	0.00604572	0.0809424		LOC105195763	1261.67	-0.330455	0.240185	-1.37584	0.168872	0.824621		LOC105195763	1261.67	0.096113	0.248828	0.386262	0.699302	1		LOC105195763	1261.67	-0.545061	0.240204	-2.26916	0.0232586	0.119981		LOC105195763	1261.67	0.44087	0.248764	1.77224	0.0763542	0.3571		LOC105195763	1261.67	-0.214606	0.240298	-0.89308	0.371814	0.656969		LOC105195763	1261.67	0.344757	0.240302	1.43468	0.151377	1
LOC105195780	647.394	0.207822	0.197274	1.05347	0.292127	0.999903		LOC105195780	647.394	0.346652	0.212153	1.63397	0.102265	0.541131		LOC105195780	647.394	-0.0251287	0.197545	-0.127205	0.898778	1		LOC105195780	647.394	-0.249509	0.212226	-1.17567	0.239726	1		LOC105195764	8562.09	-0.607897	0.256786	-2.36733	0.017917	0.0988716		LOC105195764	8562.09	-0.403984	0.265748	-1.52018	0.128467	0.484634		LOC105195764	8562.09	0.293205	0.256812	1.14171	0.253574	0.895985		LOC105195764	8562.09	0.0965719	0.265756	0.363385	0.716317	1		LOC105195764	8562.09	0.480884	0.256796	1.87264	0.0611187	0.214594		LOC105195764	8562.09	0.0199535	0.265763	0.0750801	0.940151	0.993063		LOC105195764	8562.09	0.187679	0.256781	0.730894	0.464844	0.725474		LOC105195764	8562.09	-0.0766183	0.25675	-0.298416	0.765385	1
LOC105195781	1923.39	0.0844078	0.102165	0.826194	0.408694	0.999903		LOC105195781	1923.39	-0.159983	0.10919	-1.46518	0.142873	0.604676		LOC105195781	1923.39	0.00233001	0.102299	0.0227765	0.981829	1		LOC105195781	1923.39	0.192821	0.109211	1.76557	0.0774678	0.886247		LOC105195765	1668.35	-0.0212943	0.115658	-0.184114	0.853924	0.933644		LOC105195765	1668.35	-0.176113	0.119356	-1.47552	0.140073	0.501646		LOC105195765	1668.35	-0.0142468	0.115812	-0.123017	0.902094	1		LOC105195765	1668.35	-0.0284781	0.119415	-0.238481	0.811508	1		LOC105195765	1668.35	0.188781	0.115629	1.63264	0.102544	0.287332		LOC105195765	1668.35	-0.0949689	0.119496	-0.794745	0.426762	0.783354		LOC105195765	1668.35	0.203028	0.115664	1.75533	0.0792029	0.33003		LOC105195765	1668.35	-0.0664908	0.115477	-0.575795	0.564754	1
LOC105195782	2687.52	0.102163	0.111856	0.913342	0.361062	0.999903		LOC105195782	2687.52	0.246257	0.120464	2.04424	0.0409296	0.38776		LOC105195782	2687.52	0.0127315	0.111939	0.113737	0.909446	1		LOC105195782	2687.52	0.0527474	0.120556	0.437533	0.661725	1		LOC105195767	471.291	0.552783	0.209868	2.63396	0.00843951	0.0687877		LOC105195767	471.291	-0.207755	0.215608	-0.963578	0.335258	0.698093		LOC105195767	471.291	-0.259672	0.209814	-1.23763	0.215852	0.879022		LOC105195767	471.291	0.0526696	0.215674	0.244209	0.807069	1		LOC105195767	471.291	-0.601025	0.210091	-2.86078	0.00422597	0.0434054		LOC105195767	471.291	0.310293	0.215582	1.43933	0.150057	0.499838		LOC105195767	471.291	-0.341353	0.210461	-1.62193	0.104818	0.37602		LOC105195767	471.291	0.257623	0.208249	1.23709	0.216053	1
LOC105195785	13996.3	-0.188265	0.232396	-0.810101	0.417882	0.999903		LOC105195785	13996.3	0.34934	0.245346	1.42386	0.154486	0.623112		LOC105195785	13996.3	-0.426353	0.231551	-1.84129	0.0655788	1		LOC105195785	13996.3	-0.160128	0.245349	-0.652655	0.513979	1		LOC105195768	4224.26	-0.436992	0.25766	-1.696	0.0898863	0.244984		LOC105195768	4224.26	-0.258554	0.266977	-0.968449	0.33282	0.696228		LOC105195768	4224.26	0.0586342	0.257698	0.227531	0.820011	1		LOC105195768	4224.26	-0.0155953	0.267009	-0.0584073	0.953424	1		LOC105195768	4224.26	0.381575	0.257668	1.48087	0.13864	0.340523		LOC105195768	4224.26	-0.0999456	0.267044	-0.374267	0.708206	0.923744		LOC105195768	4224.26	0.32294	0.257667	1.25332	0.210089	0.509818		LOC105195768	4224.26	-0.0843503	0.257999	-0.32694	0.743713	1
LOC105195786	2071.6	-0.116766	0.0875698	-1.33341	0.182399	0.999903		LOC105195786	2071.6	-0.00658899	0.0945169	-0.0697123	0.944423	0.998038		LOC105195786	2071.6	0.0392371	0.0875758	0.448036	0.654127	1		LOC105195786	2071.6	0.0261117	0.0945385	0.276202	0.782393	1		LOC105195769	2094.39	0.0122445	0.202106	0.0605843	0.95169	0.988143		LOC105195769	2094.39	-0.324512	0.208949	-1.55306	0.120408	0.468084		LOC105195769	2094.39	0.030796	0.20216	0.152335	0.878923	1		LOC105195769	2094.39	0.0132456	0.208991	0.0633787	0.949465	1		LOC105195769	2094.39	-0.190315	0.20218	-0.941312	0.346545	0.562419		LOC105195769	2094.39	0.0498168	0.209006	0.238352	0.811608	0.960177		LOC105195769	2094.39	-0.221111	0.202184	-1.09361	0.274126	0.572946		LOC105195769	2094.39	0.0365713	0.201923	0.181115	0.856277	1
LOC105195787	1267.24	-0.0853151	0.0935607	-0.91187	0.361837	0.999903		LOC105195787	1267.24	0.0834197	0.102935	0.810408	0.417706	0.842094		LOC105195787	1267.24	-0.00215888	0.0935613	-0.0230745	0.981591	1		LOC105195787	1267.24	0.0486893	0.103131	0.472111	0.636847	1		LOC105195770	907.475	0.217653	0.198977	1.09386	0.274015	0.477114		LOC105195770	907.475	0.0856427	0.205255	0.417249	0.676496	0.892296		LOC105195770	907.475	-0.326545	0.199235	-1.63899	0.101215	0.722197		LOC105195770	907.475	0.0578429	0.205181	0.281912	0.778011	1		LOC105195770	907.475	0.0204733	0.198897	0.102934	0.918015	0.976256		LOC105195770	907.475	-0.171861	0.205318	-0.837046	0.402567	0.768348		LOC105195770	907.475	0.347019	0.199162	1.7424	0.0814389	0.334393		LOC105195770	907.475	-0.229703	0.198355	-1.15804	0.246847	1
LOC105195789	3898.62	-0.0851344	0.130138	-0.654186	0.512992	0.999903		LOC105195789	3898.62	0.0128874	0.141395	0.0911452	0.927377	0.994486		LOC105195789	3898.62	-0.00780504	0.130136	-0.0599761	0.952175	1		LOC105195789	3898.62	0.0802885	0.141442	0.567644	0.570277	1		LOC105195771	133.257	0.945374	0.37394	2.52814	0.0114667	0.0794503		LOC105195771	133.257	0.591551	0.383295	1.54333	0.122751	0.473266		LOC105195771	133.257	-0.886904	0.374593	-2.36765	0.0179016	0.354611		LOC105195771	133.257	-0.357804	0.382892	-0.934479	0.350057	1		LOC105195771	133.257	-1.39063	0.376036	-3.69813	0.000217193	0.00697553		LOC105195771	133.257	-0.212924	0.382857	-0.556144	0.578112	0.86687		LOC105195771	133.257	-0.503727	0.378482	-1.33091	0.183218	0.480283		LOC105195771	133.257	0.14488	0.370347	0.391202	0.695648	1
LOC105195790	250.814	0.198759	0.209092	0.95058	0.341818	0.999903		LOC105195790	250.814	-0.0940867	0.213266	-0.44117	0.65909	0.933301		LOC105195790	250.814	-0.144356	0.209908	-0.687709	0.491636	1		LOC105195790	250.814	-0.176247	0.212967	-0.827581	0.407908	1		LOC105195772	14.4803	2.28378	1.10117	2.07397	0.0380825	0.148219		LOC105195772	14.4803	-0.286307	1.28982	-0.221974	0.824334	0.951728		LOC105195772	14.4803	-2.2169	1.10226	-2.01123	0.0443013	0.5228		LOC105195772	14.4803	1.77097	1.24644	1.42082	0.155368	0.987153		LOC105195772	14.4803	-3.98355	1.12059	-3.55486	0.000378177	0.0100114		LOC105195772	14.4803	0.50085	1.28291	0.390402	0.696239	0.918916		LOC105195772	14.4803	-1.76665	1.12755	-1.56681	0.11716	0.395769		LOC105195772	14.4803	-1.27012	1.18279	-1.07383	0.282897	1
LOC105195791	907.97	0.0684866	0.0992454	0.690073	0.490148	0.999903		LOC105195791	907.97	0.121669	0.106306	1.14452	0.252409	0.728481		LOC105195791	907.97	-0.0471344	0.0993992	-0.474193	0.635362	1		LOC105195791	907.97	0.0760092	0.10653	0.713499	0.475537	1		LOC105195774	1244.73	0.270779	0.173497	1.56071	0.118591	0.288247		LOC105195774	1244.73	0.128277	0.180792	0.709524	0.477999	0.797036		LOC105195774	1244.73	-0.162126	0.173547	-0.934186	0.350208	0.928848		LOC105195774	1244.73	0.164259	0.18056	0.909723	0.362969	1		LOC105195774	1244.73	0.0536459	0.173431	0.309322	0.757077	0.883006		LOC105195774	1244.73	0.134742	0.180651	0.74587	0.455746	0.802435		LOC105195774	1244.73	0.215772	0.173501	1.24363	0.213634	0.512107		LOC105195774	1244.73	-0.0295172	0.174441	-0.169211	0.865631	1
LOC105195793	1146.65	-0.17783	0.137969	-1.28891	0.197429	0.999903		LOC105195793	1146.65	-0.147478	0.147796	-0.997846	0.318354	0.786329		LOC105195793	1146.65	0.114617	0.137992	0.830604	0.406198	1		LOC105195793	1146.65	0.081908	0.147772	0.554286	0.579383	1		LOC105195775	10005.3	-0.354613	0.22164	-1.59995	0.109609	0.276111		LOC105195775	10005.3	-0.240417	0.229374	-1.04814	0.294573	0.665486		LOC105195775	10005.3	-0.019816	0.22167	-0.089394	0.928769	1		LOC105195775	10005.3	0.0329463	0.229379	0.143633	0.88579	1		LOC105195775	10005.3	0.307464	0.221646	1.38718	0.165386	0.373847		LOC105195775	10005.3	-0.189174	0.229391	-0.824677	0.409555	0.772756		LOC105195775	10005.3	0.32728	0.22165	1.47656	0.139793	0.424602		LOC105195775	10005.3	-0.22212	0.221614	-1.00228	0.316206	1
LOC105195794	1500.57	0.0102623	0.161376	0.0635924	0.949295	0.999903		LOC105195794	1500.57	-0.0409117	0.177027	-0.231104	0.817234	0.980082		LOC105195794	1500.57	-0.00274013	0.161402	-0.0169771	0.986455	1		LOC105195794	1500.57	0.0175924	0.177022	0.0993798	0.920837	1		LOC105195776	391.781	0.517054	0.431115	1.19934	0.230395	0.430486		LOC105195776	391.781	0.447496	0.444238	1.00733	0.313775	0.68107		LOC105195776	391.781	-0.00766371	0.430852	-0.0177873	0.985809	1		LOC105195776	391.781	-0.259962	0.444148	-0.585306	0.558342	1		LOC105195776	391.781	-0.612962	0.431358	-1.42101	0.155315	0.361449		LOC105195776	391.781	-0.0817064	0.444128	-0.18397	0.854037	0.97236		LOC105195776	391.781	-0.605298	0.431407	-1.40308	0.160593	0.451452		LOC105195776	391.781	0.178256	0.429166	0.415354	0.677883	1
LOC105195795	2.50625	-0.476574	0.817863	-0.582706	0.560091	NA		LOC105195795	2.50625	-2.1204	1.04676	-2.02567	0.0427985	NA		LOC105195795	2.50625	0.407196	0.821541	0.495649	0.620142	1		LOC105195795	2.50625	2.44835	1.09849	2.22883	0.0258252	0.577276		LOC105195777	310.597	0.509242	0.395606	1.28725	0.198008	0.392782		LOC105195777	310.597	0.462652	0.407162	1.13629	0.255837	0.630474		LOC105195777	310.597	-0.0324846	0.395305	-0.0821762	0.934507	1		LOC105195777	310.597	-0.102648	0.406931	-0.25225	0.800848	1		LOC105195777	310.597	-0.626016	0.395956	-1.58102	0.113873	0.304313		LOC105195777	310.597	0.332578	0.406794	0.81756	0.413609	0.776031		LOC105195777	310.597	-0.593532	0.396052	-1.49862	0.133972	0.416822		LOC105195777	310.597	0.435227	0.393059	1.10728	0.268172	1
LOC105195796	15.4833	0.00490772	0.370904	0.0132318	0.989443	0.999903		LOC105195796	15.4833	0.160452	0.406512	0.394704	0.693062	0.941963		LOC105195796	15.4833	-0.159378	0.370797	-0.429825	0.667323	1		LOC105195796	15.4833	-0.472422	0.401471	-1.17673	0.239304	1		LOC105195778	715.759	0.254698	0.205697	1.23822	0.215634	0.414202		LOC105195778	715.759	0.148253	0.213786	0.693462	0.488019	0.802553		LOC105195778	715.759	-0.296028	0.205864	-1.43798	0.150441	0.799267		LOC105195778	715.759	0.143224	0.21353	0.670746	0.502383	1		LOC105195778	715.759	-0.187088	0.205716	-0.909446	0.363115	0.579792		LOC105195778	715.759	0.0643148	0.213667	0.301005	0.763411	0.94616		LOC105195778	715.759	0.10894	0.205907	0.529074	0.596754	0.816121		LOC105195778	715.759	-0.0789095	0.206347	-0.382411	0.702157	1
LOC105195797	4685.71	0.071245	0.192444	0.370211	0.711225	0.999903		LOC105195797	4685.71	0.0133993	0.206026	0.065037	0.948145	0.999434		LOC105195797	4685.71	0.0459779	0.192578	0.238749	0.8113	1		LOC105195797	4685.71	-0.366398	0.206007	-1.77857	0.0753105	0.877929		LOC105195779	849.236	0.298286	0.316346	0.94291	0.345727	0.548178		LOC105195779	849.236	0.434447	0.326475	1.33072	0.183281	0.559202		LOC105195779	849.236	0.00314063	0.316321	0.00992864	0.992078	1		LOC105195779	849.236	-0.243992	0.326417	-0.747485	0.454771	1		LOC105195779	849.236	-0.684255	0.316677	-2.16074	0.0307156	0.142476		LOC105195779	849.236	-0.224663	0.326439	-0.688223	0.491312	0.822393		LOC105195779	849.236	-0.687396	0.316699	-2.1705	0.0299691	0.215965		LOC105195779	849.236	0.0193291	0.315431	0.0612784	0.951138	1
LOC105195798	3290.79	-0.0596207	0.159619	-0.373518	0.708763	0.999903		LOC105195798	3290.79	0.161292	0.217762	0.74068	0.458888	0.862268		LOC105195798	3290.79	0.0517662	0.159628	0.324294	0.745716	1		LOC105195798	3290.79	-0.0786542	0.219014	-0.359129	0.719499	1		LOC105195780	189.417	0.482949	0.393586	1.22705	0.219804	0.418548		LOC105195780	189.417	-0.120964	0.403031	-0.300135	0.764074	0.928576		LOC105195780	189.417	-0.594755	0.394586	-1.50729	0.131737	0.777287		LOC105195780	189.417	0.0116349	0.40307	0.0288656	0.976972	1		LOC105195780	189.417	-0.734293	0.39456	-1.86104	0.062738	0.217503		LOC105195780	189.417	0.152232	0.403053	0.377697	0.705655	0.922567		LOC105195780	189.417	-0.139538	0.396158	-0.352228	0.724667	0.890558		LOC105195780	189.417	0.140597	0.389401	0.36106	0.718055	1
LOC105195799	1328.97	-0.125499	0.252222	-0.497572	0.618786	0.999903		LOC105195799	1328.97	-0.542205	0.302883	-1.79015	0.0734302	0.489501		LOC105195799	1328.97	-0.0921029	0.252196	-0.365204	0.714959	1		LOC105195799	1328.97	0.409325	0.301636	1.35701	0.174777	1		LOC105195781	2258.39	-0.872832	0.263635	-3.31076	0.000930428	0.0226743		LOC105195781	2258.39	-0.530031	0.272475	-1.94525	0.0517451	0.303797		LOC105195781	2258.39	0.351859	0.263793	1.33384	0.182255	0.841725		LOC105195781	2258.39	0.0390347	0.272517	0.143238	0.886102	1		LOC105195781	2258.39	0.298829	0.263769	1.13292	0.257248	0.476781		LOC105195781	2258.39	-0.0131691	0.272537	-0.0483206	0.961461	0.9975		LOC105195781	2258.39	-0.0530307	0.263679	-0.201119	0.840606	0.949914		LOC105195781	2258.39	-0.0522038	0.263296	-0.198271	0.842833	1
LOC105195800	1279.08	-0.0323175	0.101185	-0.31939	0.749431	0.999903		LOC105195800	1279.08	0.0827152	0.110877	0.74601	0.455661	0.860922		LOC105195800	1279.08	0.0392752	0.10125	0.387902	0.698089	1		LOC105195800	1279.08	-0.18088	0.110791	-1.63263	0.102548	0.969578		LOC105195782	1053.42	0.0567551	0.174317	0.325585	0.744738	0.865792		LOC105195782	1053.42	0.0187861	0.179801	0.104483	0.916786	0.983376		LOC105195782	1053.42	0.1048	0.174375	0.601005	0.547836	0.966396		LOC105195782	1053.42	0.0798867	0.179739	0.444459	0.65671	1		LOC105195782	1053.42	-0.00392774	0.174349	-0.022528	0.982027	1		LOC105195782	1053.42	0.322735	0.179693	1.79604	0.0724888	0.347538		LOC105195782	1053.42	-0.108728	0.174311	-0.623758	0.532787	0.773338		LOC105195782	1053.42	0.242849	0.173576	1.39909	0.161786	1
LOC105195801	1131.52	0.114393	0.118322	0.966798	0.333645	0.999903		LOC105195801	1131.52	0.152739	0.129737	1.17729	0.239079	0.71531		LOC105195801	1131.52	0.0740676	0.118496	0.625066	0.531928	1		LOC105195801	1131.52	-0.0707399	0.129854	-0.544767	0.585914	1		LOC105195785	175.164	-0.671975	0.475746	-1.41247	0.157813	0.342715		LOC105195785	175.164	1.02677	0.493909	2.07887	0.0376297	0.249852		LOC105195785	175.164	-0.588591	0.47785	-1.23175	0.218043	0.879783		LOC105195785	175.164	0.626993	0.491727	1.27509	0.202279	1		LOC105195785	175.164	-1.14513	0.478903	-2.39115	0.0167958	0.0978969		LOC105195785	175.164	1.13744	0.491497	2.31423	0.020655	0.170263		LOC105195785	175.164	-0.556536	0.480047	-1.15934	0.246319	0.547135		LOC105195785	175.164	0.510444	0.474271	1.07627	0.281806	1
LOC105195803	1.63403	-0.722663	1.25182	-0.577288	0.563745	NA		LOC105195803	1.63403	1.20259	1.66356	0.722902	0.46974	NA		LOC105195803	1.63403	-1.22805	1.18579	-1.03564	0.30037	1		LOC105195803	1.63403	0	1.66816	0	1	1		LOC105195786	2183.82	0.0452939	0.146344	0.309502	0.75694	0.873944		LOC105195786	2183.82	-0.00855012	0.151478	-0.0564445	0.954988	0.993273		LOC105195786	2183.82	-0.27535	0.146492	-1.87962	0.0601599	0.589884		LOC105195786	2183.82	-0.0504539	0.151479	-0.333075	0.739078	1		LOC105195786	2183.82	0.0866581	0.146338	0.592179	0.553731	0.74155		LOC105195786	2183.82	-0.115194	0.151532	-0.7602	0.447135	0.797027		LOC105195786	2183.82	0.362008	0.146441	2.47204	0.0134345	0.156414		LOC105195786	2183.82	-0.0647404	0.146421	-0.442153	0.658379	1
LOC105195804	4.13859	0.748214	0.841661	0.888972	0.374018	NA		LOC105195804	4.13859	0.698404	0.845241	0.826278	0.408646	NA		LOC105195804	4.13859	-1.50698	0.824499	-1.82775	0.0675865	1		LOC105195804	4.13859	0.101885	0.868513	0.11731	0.906615	1		LOC105195787	1593.92	-0.492266	0.239695	-2.05372	0.040003	0.151929		LOC105195787	1593.92	-0.392523	0.247218	-1.58776	0.112341	0.455399		LOC105195787	1593.92	0.143857	0.239945	0.599541	0.548812	0.966396		LOC105195787	1593.92	-0.101789	0.247281	-0.411633	0.680608	1		LOC105195787	1593.92	0.403237	0.239765	1.6818	0.0926068	0.271622		LOC105195787	1593.92	-0.160591	0.247311	-0.649348	0.516113	0.836205		LOC105195787	1593.92	0.25938	0.239713	1.08204	0.279233	0.577664		LOC105195787	1593.92	-0.0588024	0.238951	-0.246086	0.805616	1
LOC105195805	3.95153	-0.0737961	0.801996	-0.0920156	0.926686	NA		LOC105195805	3.95153	-0.613206	1.23397	-0.49694	0.619232	NA		LOC105195805	3.95153	-1.12393	0.780359	-1.44028	0.149789	1		LOC105195805	3.95153	1.95725	1.30009	1.50547	0.132204	1		LOC105195789	1587.5	0.0474609	0.16397	0.289449	0.772238	0.883405		LOC105195789	1587.5	0.743411	0.16902	4.39836	1.09074e-05	0.00269287		LOC105195789	1587.5	0.234159	0.163956	1.42818	0.15324	0.799267		LOC105195789	1587.5	0.185518	0.168736	1.09945	0.27157	1		LOC105195789	1587.5	0.122795	0.163937	0.749037	0.453835	0.659403		LOC105195789	1587.5	0.162585	0.168766	0.963377	0.335358	0.712417		LOC105195789	1587.5	-0.111364	0.163835	-0.679733	0.496674	0.748128		LOC105195789	1587.5	-0.0229327	0.163009	-0.140684	0.88812	1
LOC105195806	4600.34	0.0529218	0.0757507	0.698632	0.484782	0.999903		LOC105195806	4600.34	0.229534	0.0819343	2.80144	0.00508749	0.145137		LOC105195806	4600.34	-0.0381062	0.0757793	-0.502858	0.615064	1		LOC105195806	4600.34	-0.0657699	0.0819911	-0.802159	0.422461	1		LOC105195790	62.5631	-0.0957845	0.899553	-0.10648	0.915201	0.967833		LOC105195790	62.5631	1.64211	0.91132	1.8019	0.0715606	0.363249		LOC105195790	62.5631	0.547097	0.898268	0.609058	0.542486	0.965126		LOC105195790	62.5631	-0.38986	0.909679	-0.428569	0.668237	1		LOC105195790	62.5631	1.55249	0.893428	1.73768	0.0822675	0.254751		LOC105195790	62.5631	-0.547758	0.909913	-0.601989	0.547181	0.852422		LOC105195790	62.5631	1.00539	0.889777	1.12994	0.258502	0.558394		LOC105195790	62.5631	-0.157898	0.879387	-0.179554	0.857502	1
LOC105195808	4811.08	-0.0672279	0.174994	-0.384173	0.70085	0.999903		LOC105195808	4811.08	-0.173246	0.190643	-0.908746	0.363484	0.816759		LOC105195808	4811.08	0.150589	0.175007	0.860474	0.389528	1		LOC105195808	4811.08	0.036225	0.190572	0.190085	0.849242	1		LOC105195791	1196.95	-0.335916	0.189927	-1.76866	0.0769506	0.223499		LOC105195791	1196.95	-0.157216	0.19652	-0.8	0.423711	0.759984		LOC105195791	1196.95	0.110307	0.190109	0.580231	0.561759	0.967722		LOC105195791	1196.95	-0.0443317	0.196574	-0.225522	0.821573	1		LOC105195791	1196.95	0.173155	0.190021	0.911242	0.362168	0.578573		LOC105195791	1196.95	-0.219635	0.196698	-1.11661	0.264161	0.645542		LOC105195791	1196.95	0.0628481	0.189992	0.330793	0.740801	0.899149		LOC105195791	1196.95	-0.175303	0.190068	-0.922317	0.356363	1
LOC105195809	1938.81	-0.0484186	0.107647	-0.44979	0.652862	0.999903		LOC105195809	1938.81	0.0116693	0.118666	0.0983371	0.921665	0.99399		LOC105195809	1938.81	0.131681	0.107709	1.22256	0.221496	1		LOC105195809	1938.81	-0.0792246	0.118614	-0.66792	0.504185	1		LOC105195792	177.06	0.0578876	0.262005	0.22094	0.825139	0.916796		LOC105195792	177.06	0.049308	0.279789	0.176233	0.860111	0.963831		LOC105195792	177.06	0.109812	0.262123	0.418932	0.675266	0.983766		LOC105195792	177.06	0.413331	0.277929	1.48718	0.136967	0.951055		LOC105195792	177.06	-0.100215	0.262212	-0.382193	0.702319	0.847686		LOC105195792	177.06	0.619516	0.277668	2.23114	0.0256716	0.195079		LOC105195792	177.06	-0.210027	0.26212	-0.801263	0.42298	0.697048		LOC105195792	177.06	0.206185	0.266788	0.772839	0.439617	1
LOC105195810	23290.6	0.0465047	0.137495	0.338228	0.735191	0.999903		LOC105195810	23290.6	-0.0938818	0.147793	-0.635225	0.525282	0.891591		LOC105195810	23290.6	-0.0279789	0.137519	-0.203454	0.83878	1		LOC105195810	23290.6	0.163663	0.147795	1.10737	0.268135	1		LOC105195793	1414.49	-0.390212	0.215392	-1.81164	0.0700423	0.211287		LOC105195793	1414.49	-0.410178	0.223785	-1.83292	0.0668151	0.348446		LOC105195793	1414.49	0.0590119	0.215519	0.273814	0.784228	0.997798		LOC105195793	1414.49	0.235503	0.223837	1.05212	0.292746	1		LOC105195793	1414.49	0.207275	0.215448	0.962064	0.336018	0.553065		LOC105195793	1414.49	0.256168	0.223883	1.1442	0.252539	0.633672		LOC105195793	1414.49	0.148263	0.215444	0.688172	0.491345	0.745279		LOC105195793	1414.49	0.0206652	0.216183	0.0955909	0.923846	1
LOC105195815	7447.97	0.0218706	0.189193	0.115599	0.90797	0.999903		LOC105195815	7447.97	-0.0568242	0.223068	-0.254739	0.798925	0.976668		LOC105195815	7447.97	0.021021	0.189199	0.111105	0.911533	1		LOC105195815	7447.97	0.175947	0.2239	0.785827	0.431969	1		LOC105195794	2725.5	0.229025	0.180043	1.27206	0.203353	0.399518		LOC105195794	2725.5	0.169535	0.186639	0.90836	0.363688	0.716878		LOC105195794	2725.5	-0.167636	0.180075	-0.930923	0.351893	0.928848		LOC105195794	2725.5	0.0795589	0.186568	0.426435	0.669791	1		LOC105195794	2725.5	-0.0776457	0.180036	-0.431279	0.666266	0.82446		LOC105195794	2725.5	0.0417087	0.186602	0.223517	0.823133	0.963447		LOC105195794	2725.5	0.0899901	0.180071	0.499748	0.617252	0.83001		LOC105195794	2725.5	-0.0378502	0.180266	-0.209969	0.833692	1
LOC105195817	23.394	0.0503924	0.332005	0.151782	0.879359	0.999903		LOC105195817	23.394	-0.644888	0.911723	-0.707329	0.479362	0.872663		LOC105195817	23.394	-0.174817	0.331906	-0.526707	0.598397	1		LOC105195817	23.394	1.36155	1.04159	1.30718	0.191152	1		LOC105195795	17.2966	1.25717	1.06883	1.17621	0.239511	0.439705		LOC105195795	17.2966	0.223974	0.404339	0.553925	0.57963	0.852948		LOC105195795	17.2966	-0.298889	1.06883	-0.279641	0.779753	0.997605		LOC105195795	17.2966	1.9436	0.382928	5.07563	3.8622e-07	0.000125039		LOC105195795	17.2966	0.257252	1.04706	0.245689	0.805923	0.913894		LOC105195795	17.2966	2.17805	0.382452	5.69497	1.23394e-08	1.94873e-06		LOC105195795	17.2966	0.556141	1.05296	0.528167	0.597383	0.816259		LOC105195795	17.2966	0.234453	0.350684	0.668561	0.503776	1
LOC105195818	4211.06	0.0848914	0.0880328	0.964315	0.334888	0.999903		LOC105195818	4211.06	0.281204	0.0958891	2.93259	0.00336147	0.119433		LOC105195818	4211.06	-0.00993007	0.0880677	-0.112755	0.910225	1		LOC105195818	4211.06	-0.158765	0.0959505	-1.65465	0.0979948	0.956337		LOC105195796	0.938922	-1.89644	2.21079	-0.857813	0.390996	NA		LOC105195796	0.938922	0.0695274	2.32922	0.0298501	0.976187	NA		LOC105195796	0.938922	2.62725	2.18892	1.20025	0.230043	0.882743		LOC105195796	0.938922	2.03453	2.24853	0.904826	0.365557	1		LOC105195796	0.938922	0.285087	2.25099	0.12665	0.899218	NA		LOC105195796	0.938922	3.03921	2.23307	1.361	0.173513	0.529988		LOC105195796	0.938922	-2.34216	2.18892	-1.07001	0.284616	NA		LOC105195796	0.938922	1.00468	2.06371	0.486831	0.626378	1
LOC105195819	125.612	-0.165001	0.520098	-0.31725	0.751054	0.999903		LOC105195819	125.612	0.58921	0.494731	1.19097	0.233666	0.709751		LOC105195819	125.612	-0.823596	0.506061	-1.62746	0.103638	1		LOC105195819	125.612	0.419317	0.495637	0.846018	0.397543	1		LOC105195797	744.804	-0.379817	0.320142	-1.1864	0.235463	0.435806		LOC105195797	744.804	-0.493817	0.329252	-1.49981	0.133662	0.49068		LOC105195797	744.804	1.17457	0.319719	3.67375	0.000239016	0.0219521		LOC105195797	744.804	1.20466	0.329022	3.66133	0.00025091	0.0264169		LOC105195797	744.804	1.90001	0.319294	5.95067	2.67055e-09	4.363e-07		LOC105195797	744.804	1.90835	0.328913	5.80199	6.5534e-09	1.11667e-06		LOC105195797	744.804	0.725444	0.318184	2.27995	0.0226107	0.191532		LOC105195797	744.804	0.703688	0.317297	2.21776	0.0265715	0.837229
LOC105195820	77.4209	0.220331	0.409305	0.538305	0.590367	0.999903		LOC105195820	77.4209	-0.046608	0.386296	-0.120654	0.903965	0.989635		LOC105195820	77.4209	-0.179427	0.412397	-0.435084	0.663501	1		LOC105195820	77.4209	0.444029	0.387119	1.14701	0.251378	1		LOC105195798	856.915	-0.351886	0.336282	-1.0464	0.295375	0.498907		LOC105195798	856.915	-0.215382	0.348698	-0.617677	0.536788	0.828807		LOC105195798	856.915	0.185034	0.336368	0.550094	0.582255	0.973893		LOC105195798	856.915	-1.22939	0.3496	-3.51655	0.00043719	0.0391947		LOC105195798	856.915	0.0731244	0.336359	0.2174	0.827897	0.927327		LOC105195798	856.915	-1.91717	0.350686	-5.4669	4.57971e-08	6.44644e-06		LOC105195798	856.915	-0.111909	0.336325	-0.332742	0.739329	0.898879		LOC105195798	856.915	-0.687778	0.339803	-2.02405	0.0429652	0.983039
LOC105195821	301.165	0.463961	0.384115	1.20787	0.227097	0.999903		LOC105195821	301.165	0.838241	0.394148	2.12671	0.033444	0.354885		LOC105195821	301.165	-0.739229	0.383162	-1.92929	0.0536954	1		LOC105195821	301.165	-0.0849096	0.394481	-0.215244	0.829577	1		LOC105195799	80.1368	1.10879	0.686765	1.61451	0.106417	0.271284		LOC105195799	80.1368	1.34348	0.741119	1.81277	0.0698666	0.357657		LOC105195799	80.1368	-0.768018	0.686647	-1.1185	0.263352	0.906355		LOC105195799	80.1368	1.07267	0.722039	1.48561	0.137383	0.952039		LOC105195799	80.1368	-1.48172	0.687568	-2.15502	0.03116	0.143505		LOC105195799	80.1368	2.42683	0.719582	3.37255	0.000744751	0.0171002		LOC105195799	80.1368	-0.713707	0.688396	-1.03677	0.299844	0.598188		LOC105195799	80.1368	1.35416	0.690004	1.96254	0.0497	1
LOC105195822	138.872	-0.0146432	0.318618	-0.0459586	0.963343	0.999903		LOC105195822	138.872	-0.60848	0.295097	-2.06197	0.0392109	0.382003		LOC105195822	138.872	-0.0306489	0.320255	-0.0957017	0.923758	1		LOC105195822	138.872	0.147017	0.294445	0.499304	0.617565	1		LOC105195800	797.656	-0.379926	0.263028	-1.44443	0.148617	0.330288		LOC105195800	797.656	-0.119706	0.272133	-0.439882	0.660022	0.88507		LOC105195800	797.656	0.116063	0.26326	0.44087	0.659307	0.981043		LOC105195800	797.656	0.136564	0.272104	0.501883	0.61575	1		LOC105195800	797.656	0.354079	0.263079	1.3459	0.178334	0.389277		LOC105195800	797.656	0.242209	0.272109	0.89012	0.373402	0.745076		LOC105195800	797.656	0.238016	0.263041	0.904861	0.365539	0.65209		LOC105195800	797.656	0.105645	0.262836	0.401942	0.687727	1
LOC105195823	2135.51	0.0766026	0.227268	0.337059	0.736072	0.999903		LOC105195823	2135.51	0.736224	0.252096	2.92041	0.00349574	0.122096		LOC105195823	2135.51	-0.172308	0.227265	-0.75818	0.448343	1		LOC105195823	2135.51	-0.392029	0.252754	-1.55103	0.120894	1		LOC105195801	151.666	0.286316	0.441404	0.648649	0.516565	0.695771		LOC105195801	151.666	0.96489	0.455844	2.11671	0.0342844	0.236507		LOC105195801	151.666	-0.0488364	0.441434	-0.110631	0.911909	1		LOC105195801	151.666	-0.153662	0.454663	-0.337968	0.735387	1		LOC105195801	151.666	-0.417911	0.441855	-0.945811	0.344245	0.560224		LOC105195801	151.666	0.243	0.45441	0.534759	0.592816	0.87447		LOC105195801	151.666	-0.369075	0.442017	-0.834979	0.40373	0.680965		LOC105195801	151.666	0.396662	0.439175	0.903196	0.366422	1
LOC105195824	85.1456	0.0891578	0.256622	0.347429	0.728269	0.999903		LOC105195824	85.1456	-0.10818	0.354584	-0.305089	0.760298	0.966313		LOC105195824	85.1456	-0.152541	0.256709	-0.594217	0.552367	1		LOC105195824	85.1456	0.022704	0.352864	0.064342	0.948698	1		LOC105195802	807.355	-0.407859	0.197229	-2.06795	0.0386447	0.149262		LOC105195802	807.355	-0.386867	0.206417	-1.8742	0.0609027	0.334295		LOC105195802	807.355	-0.0219093	0.197498	-0.110935	0.911668	1		LOC105195802	807.355	0.263585	0.206484	1.27654	0.201765	1		LOC105195802	807.355	0.149888	0.197356	0.759484	0.447563	0.654282		LOC105195802	807.355	0.368749	0.206496	1.78574	0.0741412	0.351824		LOC105195802	807.355	0.171798	0.197388	0.870354	0.384107	0.66633		LOC105195802	807.355	0.105164	0.19921	0.527904	0.597566	1
LOC105195825	2528.2	-0.0113502	0.101348	-0.111993	0.910829	0.999903		LOC105195825	2528.2	0.0434329	0.11047	0.393165	0.694198	0.942503		LOC105195825	2528.2	0.025319	0.10138	0.249744	0.802785	1		LOC105195825	2528.2	-0.0325839	0.110488	-0.294909	0.768064	1		LOC105195803	5.38919	0	1.21246	0	1	1		LOC105195803	5.38919	-0.609364	0.747747	-0.814933	0.415111	0.753982		LOC105195803	5.38919	0	1.21246	0	1	1		LOC105195803	5.38919	0.597844	0.746945	0.800386	0.423487	1		LOC105195803	5.38919	0	1.21246	0	1	1		LOC105195803	5.38919	2.57846	0.729091	3.53654	0.000405405	0.0108659		LOC105195803	5.38919	0	1.21246	0	1	1		LOC105195803	5.38919	1.98062	0.68978	2.87138	0.00408689	0.349767
LOC105195826	2.50772	0.148332	0.868354	0.17082	0.864365	NA		LOC105195826	2.50772	2.22816	1.31697	1.69188	0.090668	NA		LOC105195826	2.50772	-0.252243	0.869036	-0.290256	0.77162	1		LOC105195826	2.50772	-2.22479	1.3187	-1.68711	0.0915815	0.941869		LOC105195804	1.86758	1.28663	2.4617	0.522657	0.601213	NA		LOC105195804	1.86758	-0.813482	2.5507	-0.318925	0.749784	NA		LOC105195804	1.86758	3.56244	2.3663	1.50549	0.132197	0.777455		LOC105195804	1.86758	4.82582	2.45713	1.96401	0.0495293	0.66813		LOC105195804	1.86758	-1.18812	2.46174	-0.482635	0.629355	0.799263		LOC105195804	1.86758	4.77335	2.45844	1.94162	0.0521837	0.291158		LOC105195804	1.86758	-4.75056	2.36887	-2.00541	0.0449192	0.259056		LOC105195804	1.86758	-0.0524737	2.26751	-0.0231416	0.981537	1
LOC105195827	32.7225	0.115938	0.30476	0.380426	0.703629	0.999903		LOC105195827	32.7225	-0.169581	0.336871	-0.503399	0.614684	0.92177		LOC105195827	32.7225	-0.606352	0.301426	-2.01161	0.044261	0.959933		LOC105195827	32.7225	-0.360094	0.330828	-1.08846	0.276391	1		LOC105195805	0.352068	2.7775	4.95628	0.5604	0.575206	NA		LOC105195805	0.352068	0.320057	5.15945	0.0620331	0.950537	NA		LOC105195805	0.352068	-2.54067	4.95656	-0.512587	0.60824	NA		LOC105195805	0.352068	0.332851	5.15945	0.0645129	0.948562	NA		LOC105195805	0.352068	-2.67905	4.95656	-0.540507	0.588848	NA		LOC105195805	0.352068	2.46515	5.12994	0.480542	0.630842	NA		LOC105195805	0.352068	0	4.98451	0	1	NA		LOC105195805	0.352068	2.1323	4.95395	0.430424	0.666887	NA
LOC105195828	1382.19	-0.0734157	0.123378	-0.595049	0.551811	0.999903		LOC105195828	1382.19	-0.0654897	0.133672	-0.489928	0.624185	0.925277		LOC105195828	1382.19	-0.0343645	0.123364	-0.278563	0.780581	1		LOC105195828	1382.19	0.111077	0.133718	0.830678	0.406155	1		LOC105195806	1625	0.753024	0.28459	2.646	0.00814508	0.0674359		LOC105195806	1625	0.282332	0.293909	0.96061	0.336748	0.69909		LOC105195806	1625	-0.290774	0.284511	-1.02201	0.306776	0.919714		LOC105195806	1625	-0.262111	0.293899	-0.891839	0.372479	1		LOC105195806	1625	-0.860329	0.284684	-3.02205	0.0025107	0.032287		LOC105195806	1625	-0.255515	0.293913	-0.869354	0.384654	0.754168		LOC105195806	1625	-0.569555	0.28479	-1.99991	0.0455098	0.260758		LOC105195806	1625	0.00659589	0.283985	0.0232262	0.98147	1
LOC105195830	1444.09	0.506844	0.412774	1.2279	0.219486	0.999903		LOC105195830	1444.09	0.716002	0.423434	1.69094	0.0908482	0.52131		LOC105195830	1444.09	-0.495844	0.413428	-1.19935	0.230393	1		LOC105195830	1444.09	-0.454477	0.423455	-1.07326	0.283155	1		LOC105195808	646.506	1.20831	0.524687	2.30292	0.0212835	0.107559		LOC105195808	646.506	2.09609	0.54632	3.83674	0.000124679	0.00851378		LOC105195808	646.506	-0.22645	0.524536	-0.431715	0.665949	0.982188		LOC105195808	646.506	0.0881962	0.543924	0.162148	0.871189	1		LOC105195808	646.506	-1.22549	0.524721	-2.33551	0.0195166	0.107703		LOC105195808	646.506	0.3763	0.543852	0.691916	0.48899	0.820687		LOC105195808	646.506	-0.999044	0.524761	-1.90381	0.0569351	0.283813		LOC105195808	646.506	0.288104	0.525377	0.548375	0.583435	1
LOC105195831	26.2821	0.889312	0.44487	1.99904	0.0456042	0.999903		LOC105195831	26.2821	-0.155343	0.595436	-0.26089	0.794177	0.975288		LOC105195831	26.2821	-0.512724	0.447223	-1.14646	0.251605	1		LOC105195831	26.2821	-0.203146	0.58305	-0.34842	0.727525	1		LOC105195809	466.596	1.07571	0.449518	2.39303	0.0167097	0.0954848		LOC105195809	466.596	1.70614	0.46481	3.67062	0.000241959	0.0124373		LOC105195809	466.596	-0.592243	0.449342	-1.31802	0.187496	0.851317		LOC105195809	466.596	-0.312383	0.464121	-0.673064	0.500906	1		LOC105195809	466.596	-1.02125	0.449562	-2.27165	0.0231074	0.119445		LOC105195809	466.596	-0.0331804	0.464079	-0.0714974	0.943002	0.993857		LOC105195809	466.596	-0.429006	0.449929	-0.953498	0.340338	0.633593		LOC105195809	466.596	0.279203	0.448433	0.622619	0.533535	1
LOC105195832	80.114	1.8752	0.629746	2.97771	0.00290409	0.548874		LOC105195832	80.114	0.471759	0.71261	0.662015	0.507962	0.884754		LOC105195832	80.114	-0.381494	0.631751	-0.603869	0.545931	1		LOC105195832	80.114	-0.700071	0.710747	-0.98498	0.324634	1		LOC105195810	4585.02	-0.598437	0.308653	-1.93887	0.0525173	0.176713		LOC105195810	4585.02	-0.321276	0.319577	-1.00532	0.314744	0.681647		LOC105195810	4585.02	0.270035	0.308683	0.874795	0.381685	0.937648		LOC105195810	4585.02	0.17019	0.319584	0.532535	0.594356	1		LOC105195810	4585.02	0.517692	0.308661	1.67722	0.0935	0.273308		LOC105195810	4585.02	0.616393	0.31956	1.92888	0.0537456	0.295669		LOC105195810	4585.02	0.247657	0.308646	0.8024	0.422322	0.69658		LOC105195810	4585.02	0.446203	0.308709	1.44538	0.14835	1
LOC105195833	105.157	2.07378	0.676913	3.06358	0.00218704	0.46502		LOC105195833	105.157	1.2967	0.734847	1.76459	0.0776324	0.49569		LOC105195833	105.157	-0.774902	0.678396	-1.14226	0.253348	1		LOC105195833	105.157	-0.727385	0.735975	-0.988329	0.322991	1		LOC105195814	0.144014	2.51608	5.79537	0.434153	0.664177	NA		LOC105195814	0.144014	0	6.0197	0	1	NA		LOC105195814	0.144014	-2.27923	5.79582	-0.393254	0.694132	NA		LOC105195814	0.144014	0.384373	6.0197	0.0638525	0.949088	NA		LOC105195814	0.144014	-2.41761	5.79582	-0.41713	0.676583	NA		LOC105195814	0.144014	0	6.0197	0	1	NA		LOC105195814	0.144014	0	5.81559	0	1	NA		LOC105195814	0.144014	-0.255703	5.81559	-0.0439684	0.96493	NA
LOC105195834	1443.71	0.0694834	0.210569	0.329979	0.741416	0.999903		LOC105195834	1443.71	-0.00744608	0.22888	-0.0325327	0.974047	1		LOC105195834	1443.71	0.15495	0.210649	0.735583	0.461985	1		LOC105195834	1443.71	-0.0301068	0.228867	-0.131547	0.895343	1		LOC105195815	761.755	0.152616	0.420253	0.363153	0.716491	0.846941		LOC105195815	761.755	0.213831	0.454323	0.470658	0.637885	0.876104		LOC105195815	761.755	-0.000639989	0.42027	-0.00152281	0.998785	1		LOC105195815	761.755	-0.761434	0.45835	-1.66125	0.0966629	0.862718		LOC105195815	761.755	-0.100141	0.420262	-0.238283	0.811662	0.917688		LOC105195815	761.755	-0.551452	0.457456	-1.20548	0.22802	0.605466		LOC105195815	761.755	-0.0995011	0.420269	-0.236756	0.812846	0.934232		LOC105195815	761.755	0.209982	0.448346	0.468348	0.639536	1
LOC105195835	5.72827	0.135263	0.665497	0.203251	0.838939	0.999903		LOC105195835	5.72827	-0.538447	1.16908	-0.460573	0.645105	0.929518		LOC105195835	5.72827	-0.751483	0.657569	-1.14282	0.253113	1		LOC105195835	5.72827	-0.298952	1.06698	-0.280185	0.779335	1		LOC105195817	0.319851	0	5.81515	0	1	NA		LOC105195817	0.319851	2.63363	5.99085	0.439609	0.66022	NA		LOC105195817	0.319851	0.0627984	5.81559	0.0107983	0.991384	NA		LOC105195817	0.319851	-1.00975	5.98403	-0.16874	0.866001	NA		LOC105195817	0.319851	0.285083	5.81559	0.0490204	0.960903	NA		LOC105195817	0.319851	-0.199843	5.97046	-0.033472	0.973298	NA		LOC105195817	0.319851	0.222284	5.81559	0.0382222	0.969511	NA		LOC105195817	0.319851	0.809904	5.78753	0.139939	0.888708	NA
LOC105195836	2458.67	-0.14883	0.19571	-0.760462	0.446979	0.999903		LOC105195836	2458.67	0.171692	0.20865	0.822874	0.41058	0.840174		LOC105195836	2458.67	0.285076	0.195956	1.4548	0.145725	1		LOC105195836	2458.67	-0.22538	0.208646	-1.0802	0.280052	1		LOC105195818	1748.69	0.211285	0.190909	1.10673	0.26841	0.470273		LOC105195818	1748.69	0.615402	0.196737	3.12804	0.00175978	0.0372271		LOC105195818	1748.69	0.169374	0.190851	0.887468	0.374827	0.936428		LOC105195818	1748.69	-0.0773309	0.196622	-0.393298	0.694099	1		LOC105195818	1748.69	-0.229734	0.190972	-1.20297	0.228988	0.446387		LOC105195818	1748.69	-0.127813	0.19665	-0.649953	0.515723	0.836185		LOC105195818	1748.69	-0.399108	0.190915	-2.0905	0.0365727	0.236532		LOC105195818	1748.69	-0.0504821	0.190002	-0.265693	0.790476	1
LOC105195837	1.4234	0.517902	1.85341	0.279432	0.779913	NA		LOC105195837	1.4234	1.13949	2.18986	0.520346	0.602822	NA		LOC105195837	1.4234	-1.34615	1.83726	-0.732693	0.463746	1		LOC105195837	1.4234	0.686676	2.22768	0.308247	0.757894	1		LOC105195819	3.33466	-2.88344	1.75066	-1.64706	0.0995452	0.260367		LOC105195819	3.33466	2.60972	1.71324	1.52327	0.127692	NA		LOC105195819	3.33466	1.83324	1.77821	1.03094	0.302567	0.916549		LOC105195819	3.33466	-1.12778	1.67583	-0.672967	0.500968	1		LOC105195819	3.33466	1.03287	1.8043	0.572448	0.567018	0.751314		LOC105195819	3.33466	-0.0706534	1.66627	-0.042402	0.966178	0.998854		LOC105195819	3.33466	-0.800369	1.71705	-0.466131	0.641122	0.844906		LOC105195819	3.33466	1.05713	1.62128	0.652033	0.51438	1
LOC105195838	4.18485	-1.30617	0.903373	-1.44588	0.14821	NA		LOC105195838	4.18485	-0.221476	1.48833	-0.148809	0.881705	NA		LOC105195838	4.18485	0.400157	0.885825	0.451734	0.651461	1		LOC105195838	4.18485	-1	1.39322	-0.717762	0.472904	1		LOC105195820	1.26795	0.559503	1.80467	0.310031	0.756537	NA		LOC105195820	1.26795	-0.830629	1.78048	-0.466519	0.640844	NA		LOC105195820	1.26795	1.07175	1.75107	0.612054	0.540502	0.965126		LOC105195820	1.26795	0.261377	1.81285	0.14418	0.885358	1		LOC105195820	1.26795	2.92797	1.6793	1.74357	0.0812346	0.25269		LOC105195820	1.26795	2.7524	1.72324	1.59723	0.110216	0.429017		LOC105195820	1.26795	1.85623	1.62533	1.14207	0.253427	NA		LOC105195820	1.26795	2.49102	1.64261	1.5165	0.129393	1
LOC105195839	2.42433	0.448365	0.894473	0.501261	0.616187	NA		LOC105195839	2.42433	-1.14099	1.42673	-0.799722	0.423872	NA		LOC105195839	2.42433	-0.905076	0.885812	-1.02175	0.3069	1		LOC105195839	2.42433	0.644394	1.42673	0.451658	0.651516	1		LOC105195821	1.69175	3.55673	2.27736	1.56178	0.118341	NA		LOC105195821	1.69175	3.39057	2.32396	1.45896	0.144575	NA		LOC105195821	1.69175	0.276719	2.18777	0.126485	0.899348	1		LOC105195821	1.69175	-1.8579	2.25434	-0.824144	0.409858	1		LOC105195821	1.69175	-1.40724	2.23903	-0.628501	0.529676	0.722409		LOC105195821	1.69175	-1.28364	2.24358	-0.572142	0.567226	0.862356		LOC105195821	1.69175	-1.68396	2.23441	-0.753645	0.451062	0.717337		LOC105195821	1.69175	0.574259	2.19855	0.261199	0.793939	1
LOC105195840	446.978	0.0633762	0.142255	0.44551	0.655951	0.999903		LOC105195840	446.978	0.120001	0.152702	0.785851	0.431955	0.848324		LOC105195840	446.978	-0.119356	0.142325	-0.838614	0.401686	1		LOC105195840	446.978	0.0595353	0.153003	0.389111	0.697194	1		LOC105195822	3.07563	0.534775	1.85334	0.288547	0.772928	0.883559		LOC105195822	3.07563	0.363392	1.63925	0.221682	0.824562	NA		LOC105195822	3.07563	1.53868	1.8174	0.846635	0.397199	0.937746		LOC105195822	3.07563	0.352015	1.63085	0.215847	0.829107	1		LOC105195822	3.07563	3.10619	1.74306	1.78203	0.0747438	0.240725		LOC105195822	3.07563	0.535038	1.63032	0.32818	0.742775	0.938632		LOC105195822	3.07563	1.56751	1.70478	0.919477	0.357846	0.645356		LOC105195822	3.07563	0.183023	1.57172	0.116448	0.907298	1
LOC105195841	12102.9	-0.130746	0.230832	-0.566409	0.571116	0.999903		LOC105195841	12102.9	-0.350667	0.249508	-1.40543	0.159893	0.629033		LOC105195841	12102.9	0.226953	0.230837	0.983171	0.325523	1		LOC105195841	12102.9	0.242419	0.2495	0.971617	0.331241	1		LOC105195823	220.405	0.926671	0.710338	1.30455	0.192046	0.385193		LOC105195823	220.405	-3.08452	1.12593	-2.73953	0.00615279	0.08198		LOC105195823	220.405	0.23462	0.710032	0.330436	0.741071	0.992848		LOC105195823	220.405	3.85211	1.09973	3.50278	0.000460432	0.0397506		LOC105195823	220.405	-0.673073	0.710275	-0.947624	0.343321	0.559627		LOC105195823	220.405	4.7768	1.08489	4.40302	1.06752e-05	0.000614418		LOC105195823	220.405	-0.907693	0.710226	-1.27804	0.201237	0.502036		LOC105195823	220.405	0.924695	0.788729	1.17239	0.241042	1
LOC105195842	1047.01	-0.0778576	0.102273	-0.761269	0.446496	0.999903		LOC105195842	1047.01	0.00992543	0.112908	0.0879076	0.92995	0.99453		LOC105195842	1047.01	0.139673	0.102396	1.36405	0.172552	1		LOC105195842	1047.01	-0.0771786	0.112836	-0.683991	0.493981	1		LOC105195824	8.73153	1.00263	1.16289	0.862191	0.388582	0.590141		LOC105195824	8.73153	1.95909	1.38945	1.40997	0.158549	0.527208		LOC105195824	8.73153	-0.869122	1.16378	-0.746811	0.455178	0.944956		LOC105195824	8.73153	1.74644	1.24645	1.40113	0.161174	0.992285		LOC105195824	8.73153	-1.88477	1.17287	-1.60697	0.10806	0.295781		LOC105195824	8.73153	1.92742	1.24591	1.54699	0.121865	0.452064		LOC105195824	8.73153	-1.01564	1.17802	-0.862159	0.3886	0.670021		LOC105195824	8.73153	0.180975	1.17244	0.154358	0.877328	1
LOC105195843	468.36	0.108807	0.134756	0.807435	0.419416	0.999903		LOC105195843	468.36	-0.068278	0.144128	-0.473731	0.635692	0.928697		LOC105195843	468.36	0.00858419	0.135172	0.0635056	0.949364	1		LOC105195843	468.36	0.0467701	0.144123	0.324515	0.745548	1		LOC105195825	521.251	0.14877	0.36829	0.403947	0.686252	0.826978		LOC105195825	521.251	0.371704	0.379935	0.978335	0.327909	0.692154		LOC105195825	521.251	0.0214437	0.368353	0.058215	0.953577	1		LOC105195825	521.251	-0.286648	0.379888	-0.754559	0.450513	1		LOC105195825	521.251	-0.698944	0.368891	-1.89472	0.0581298	0.208406		LOC105195825	521.251	-0.0994686	0.379866	-0.261852	0.793436	0.954571		LOC105195825	521.251	-0.720388	0.368909	-1.95275	0.0508492	0.272172		LOC105195825	521.251	0.187179	0.367085	0.509907	0.610116	1
LOC105195844	17304	0.136853	0.0817071	1.67492	0.0939501	0.999903		LOC105195844	17304	0.117097	0.0882175	1.32736	0.184389	0.655306		LOC105195844	17304	-0.0620281	0.0817194	-0.759037	0.44783	1		LOC105195844	17304	0.0451217	0.0882299	0.511411	0.609064	1		LOC105195826	0.370049	-1.19982	3.5286	-0.340028	0.733835	NA		LOC105195826	0.370049	1.3223	3.62686	0.364585	0.715421	NA		LOC105195826	0.370049	0	3.53329	0	1	NA		LOC105195826	0.370049	-1.39073	3.62686	-0.383453	0.701384	NA		LOC105195826	0.370049	2.10789	3.50452	0.601478	0.547521	NA		LOC105195826	0.370049	-0.283188	3.61351	-0.0783692	0.937534	NA		LOC105195826	0.370049	2.04509	3.50452	0.583559	0.559517	NA		LOC105195826	0.370049	1.10754	3.51958	0.31468	0.753004	NA
LOC105195846	21.5527	-0.167695	0.368301	-0.455321	0.648878	0.999903		LOC105195846	21.5527	0.338913	0.727032	0.46616	0.641101	0.928953		LOC105195846	21.5527	0.570466	0.372746	1.53044	0.125908	1		LOC105195846	21.5527	0.0526932	0.76164	0.0691839	0.944843	1		LOC105195827	1.11412	2.14852	2.95245	0.727706	0.466794	NA		LOC105195827	1.11412	-1.45168	3.09441	-0.469129	0.638977	NA		LOC105195827	1.11412	-0.631424	2.90857	-0.217091	0.828137	1		LOC105195827	1.11412	1.9661	3.07778	0.638805	0.52295	1		LOC105195827	1.11412	-0.135849	2.89443	-0.0469345	0.962565	0.997851		LOC105195827	1.11412	1.73996	3.08695	0.56365	0.572992	0.865142		LOC105195827	1.11412	0.495575	2.90915	0.170351	0.864734	NA		LOC105195827	1.11412	-0.226141	2.92723	-0.0772542	0.938421	1
LOC105195847	202.873	-0.265538	0.235033	-1.12979	0.258563	0.999903		LOC105195847	202.873	-0.710732	0.258803	-2.74622	0.00602856	0.159021		LOC105195847	202.873	0.0686844	0.234829	0.292486	0.769915	1		LOC105195847	202.873	0.429743	0.257803	1.66694	0.095526	0.950638		LOC105195828	1368.82	0.458907	0.221605	2.07084	0.0383738	0.148652		LOC105195828	1368.82	-0.183783	0.228196	-0.805371	0.420606	0.758081		LOC105195828	1368.82	-0.301014	0.221664	-1.35797	0.174473	0.831895		LOC105195828	1368.82	-0.340035	0.228277	-1.48957	0.136337	0.951055		LOC105195828	1368.82	-0.654025	0.221805	-2.94865	0.00319164	0.0368535		LOC105195828	1368.82	-0.580121	0.228359	-2.54039	0.0110728	0.11536		LOC105195828	1368.82	-0.353011	0.222002	-1.59013	0.111806	0.389134		LOC105195828	1368.82	-0.240086	0.220694	-1.08787	0.276653	1
LOC105195848	4226.1	-0.0451452	0.163845	-0.275537	0.782904	0.999903		LOC105195848	4226.1	-0.233897	0.176122	-1.32804	0.184164	0.655306		LOC105195848	4226.1	-0.0208908	0.16385	-0.1275	0.898545	1		LOC105195848	4226.1	0.000344453	0.176102	0.00195599	0.998439	1		LOC105195830	69.8366	-1.42346	0.709082	-2.00747	0.0446995	0.161103		LOC105195830	69.8366	-0.850853	0.740026	-1.14976	0.250242	0.625216		LOC105195830	69.8366	-0.0722554	0.71118	-0.101599	0.919075	1		LOC105195830	69.8366	0.760319	0.740107	1.02731	0.304274	1		LOC105195830	69.8366	-0.627176	0.712147	-0.880684	0.378489	0.594365		LOC105195830	69.8366	0.135215	0.742389	0.182135	0.855477	0.97273		LOC105195830	69.8366	-0.554921	0.71238	-0.778967	0.435999	0.706654		LOC105195830	69.8366	-0.625104	0.714909	-0.874383	0.38191	1
LOC105195850	14229	-0.0713344	0.175116	-0.407355	0.683747	0.999903		LOC105195850	14229	0.0571777	0.189059	0.302433	0.762322	0.96654		LOC105195850	14229	-0.00122898	0.175116	-0.00701809	0.9944	1		LOC105195850	14229	0.0170151	0.189062	0.0899974	0.928289	1		LOC105195831	2.75974	-0.376199	1.16018	-0.32426	0.745741	0.866154		LOC105195831	2.75974	0.226991	1.22152	0.185826	0.852581	NA		LOC105195831	2.75974	-0.626035	1.19143	-0.525448	0.599272	0.975681		LOC105195831	2.75974	-0.383302	1.2244	-0.313054	0.75424	1		LOC105195831	2.75974	-1.01838	1.20132	-0.847714	0.396597	0.60912		LOC105195831	2.75974	-0.375466	1.2277	-0.305829	0.759735	0.943929		LOC105195831	2.75974	-0.392343	1.2208	-0.321381	0.747922	0.902641		LOC105195831	2.75974	0.00783528	1.19827	0.00653882	0.994783	1
LOC105195851	9682.29	-1.62867	0.479656	-3.39549	0.000685049	0.239958		LOC105195851	9682.29	-0.239946	0.499145	-0.480715	0.630719	0.92762		LOC105195851	9682.29	-0.312314	0.470254	-0.66414	0.506601	1		LOC105195851	9682.29	0.0556652	0.499143	0.111522	0.911203	1		LOC105195832	9.20196	-1.32359	1.1256	-1.1759	0.239633	0.439705		LOC105195832	9.20196	0.0110298	1.17021	0.00942542	0.99248	1		LOC105195832	9.20196	-0.259842	1.15178	-0.2256	0.821513	1		LOC105195832	9.20196	1.12687	1.15749	0.973547	0.330282	1		LOC105195832	9.20196	0.708664	1.13228	0.625873	0.531398	0.723589		LOC105195832	9.20196	2.53671	1.15158	2.20281	0.0276085	0.203721		LOC105195832	9.20196	0.968506	1.13926	0.850117	0.39526	0.675564		LOC105195832	9.20196	1.40984	1.09952	1.28224	0.19976	1
LOC105195852	1.09146	-0.0512128	1.67127	-0.030643	0.975554	NA		LOC105195852	1.09146	1.26282	1.9884	0.635094	0.525367	NA		LOC105195852	1.09146	-1.63082	1.61455	-1.01008	0.312458	1		LOC105195852	1.09146	0	1.99583	0	1	1		LOC105195833	2.77387	-3.37279	1.99267	-1.6926	0.0905324	0.245911		LOC105195833	2.77387	-0.127446	2.09788	-0.0607501	0.951558	NA		LOC105195833	2.77387	-0.658547	2.10155	-0.313362	0.754006	0.995401		LOC105195833	2.77387	3.71114	2.01687	1.84004	0.0657619	0.750153		LOC105195833	2.77387	2.80061	2.00384	1.39762	0.162226	0.370033		LOC105195833	2.77387	3.36398	2.01962	1.66565	0.0957831	0.400797		LOC105195833	2.77387	3.45916	2.00384	1.72626	0.0842998	0.338848		LOC105195833	2.77387	-0.347159	1.85616	-0.187031	0.851637	1
LOC105195853	30614	0.00866441	0.155581	0.0556908	0.955588	0.999903		LOC105195853	30614	0.0251653	0.168473	0.149373	0.881259	0.984816		LOC105195853	30614	-0.0911057	0.155581	-0.585586	0.558154	1		LOC105195853	30614	-0.192726	0.168452	-1.1441	0.252583	1		LOC105195834	110.175	0.508641	0.652279	0.779791	0.435514	0.631975		LOC105195834	110.175	0.494901	0.66969	0.738999	0.459907	0.78303		LOC105195834	110.175	0.259597	0.651087	0.398713	0.690105	0.987608		LOC105195834	110.175	-0.564485	0.669702	-0.842891	0.399289	1		LOC105195834	110.175	-1.05272	0.654534	-1.60834	0.10776	0.295405		LOC105195834	110.175	-0.954082	0.670188	-1.4236	0.154561	0.50532		LOC105195834	110.175	-1.31231	0.654091	-2.00632	0.0448226	0.258861		LOC105195834	110.175	-0.389597	0.647929	-0.601296	0.547643	1
LOC105195854	2509.86	-0.147193	0.120393	-1.22261	0.221477	0.999903		LOC105195854	2509.86	-0.0564201	0.131869	-0.42785	0.66876	0.936131		LOC105195854	2509.86	0.0563533	0.12039	0.468091	0.63972	1		LOC105195854	2509.86	0.05514	0.131883	0.418098	0.675875	1		LOC105195835	3.74057	0	1.554	0	1	1		LOC105195835	3.74057	1.83546	1.39494	1.31579	0.188244	NA		LOC105195835	3.74057	0	1.55401	0	1	1		LOC105195835	3.74057	2.70045	1.26398	2.13646	0.0326419	0.583856		LOC105195835	3.74057	0.645761	1.55401	0.415544	0.677744	0.832072		LOC105195835	3.74057	2.15014	1.26751	1.69635	0.0898188	0.387264		LOC105195835	3.74057	0.582961	1.55401	0.375133	0.707561	0.881794		LOC105195835	3.74057	-0.550313	1.18894	-0.462861	0.643464	1
LOC105195855	2117.57	-0.182012	0.136771	-1.33078	0.183262	0.999903		LOC105195855	2117.57	-0.0368202	0.146717	-0.250961	0.801844	0.977046		LOC105195855	2117.57	0.202287	0.136836	1.47831	0.139324	1		LOC105195855	2117.57	-0.0293472	0.146705	-0.200042	0.841448	1		LOC105195836	433.171	1.42688	0.580237	2.45914	0.0139271	0.0875471		LOC105195836	433.171	1.65773	0.601089	2.75787	0.00581792	0.0789861		LOC105195836	433.171	-0.259604	0.579673	-0.447845	0.654265	0.981043		LOC105195836	433.171	0.576642	0.599743	0.961482	0.33631	1		LOC105195836	433.171	-0.98028	0.579984	-1.69018	0.0909929	0.269248		LOC105195836	433.171	1.45087	0.599601	2.41972	0.0155326	0.144914		LOC105195836	433.171	-0.720676	0.580106	-1.24232	0.21412	0.51275		LOC105195836	433.171	0.874223	0.579085	1.50966	0.131129	1
LOC105195856	4016.04	0.08846	0.140299	0.63051	0.528361	0.999903		LOC105195856	4016.04	-0.214444	0.152452	-1.40663	0.159537	0.628895		LOC105195856	4016.04	-0.0754787	0.140311	-0.537937	0.59062	1		LOC105195856	4016.04	0.0604206	0.152394	0.396476	0.691754	1		LOC105195837	5.17335	0	1.29004	0	1	1		LOC105195837	5.17335	-0.698102	0.891884	-0.782727	0.433787	0.767609		LOC105195837	5.17335	0	1.29005	0	1	1		LOC105195837	5.17335	2.12258	0.875018	2.42576	0.0152765	0.409069		LOC105195837	5.17335	0.645761	1.29005	0.500571	0.616673	0.789109		LOC105195837	5.17335	2.46063	0.873661	2.81646	0.00485566	0.0665405		LOC105195837	5.17335	0.582961	1.29005	0.451891	0.651347	0.851312		LOC105195837	5.17335	0.338047	0.809039	0.417837	0.676066	1
LOC105195857	11927.6	0.137186	0.149039	0.920473	0.357326	0.999903		LOC105195857	11927.6	0.201164	0.160982	1.2496	0.211444	0.686715		LOC105195857	11927.6	-0.068102	0.149048	-0.456914	0.647733	1		LOC105195857	11927.6	-0.124306	0.160987	-0.772145	0.440028	1		LOC105195838	0.558791	1.59751	4.2716	0.373984	0.708416	NA		LOC105195838	0.558791	1.72419	4.36513	0.394991	0.69285	NA		LOC105195838	0.558791	-1.36068	4.27177	-0.318529	0.750084	NA		LOC105195838	0.558791	-0.669014	4.33968	-0.154162	0.877482	NA		LOC105195838	0.558791	-1.49907	4.27177	-0.350924	0.725645	NA		LOC105195838	0.558791	-2.32701	4.37552	-0.531824	0.594848	NA		LOC105195838	0.558791	0	4.27852	0	1	NA		LOC105195838	0.558791	-1.65799	4.23913	-0.391117	0.695711	NA
LOC105195859	5.2482	-0.0923663	0.688904	-0.134077	0.893342	NA		LOC105195859	5.2482	-0.0415242	0.812713	-0.0510932	0.959251	NA		LOC105195859	5.2482	-0.790423	0.672671	-1.17505	0.239974	1		LOC105195859	5.2482	0.118242	0.817171	0.144696	0.884951	1		LOC105195839	0.0258463	0.534763	5.81515	0.0919603	0.92673	NA		LOC105195839	0.0258463	0	6.0197	0	1	NA		LOC105195839	0.0258463	-0.297869	5.81559	-0.0512191	0.959151	NA		LOC105195839	0.0258463	0	6.0197	0	1	NA		LOC105195839	0.0258463	-0.436252	5.81559	-0.0750143	0.940203	NA		LOC105195839	0.0258463	0	6.0197	0	1	NA		LOC105195839	0.0258463	0	5.81559	0	1	NA		LOC105195839	0.0258463	0	5.81559	0	1	NA
LOC105195860	2248.08	0.02449	0.104587	0.23416	0.814861	0.999903		LOC105195860	2248.08	-0.0302871	0.110947	-0.272987	0.784863	0.971274		LOC105195860	2248.08	-0.103378	0.104597	-0.988344	0.322984	1		LOC105195860	2248.08	-0.0893882	0.110919	-0.805887	0.420308	1		LOC105195840	3033.39	-0.53517	0.237118	-2.25698	0.0240092	0.114226		LOC105195840	3033.39	-0.293665	0.244558	-1.2008	0.229829	0.607402		LOC105195840	3033.39	0.213042	0.23731	0.897735	0.369327	0.932431		LOC105195840	3033.39	0.112081	0.244566	0.458287	0.646746	1		LOC105195840	3033.39	0.527015	0.23715	2.22229	0.0262639	0.130126		LOC105195840	3033.39	-0.152695	0.244595	-0.624275	0.532447	0.845413		LOC105195840	3033.39	0.313974	0.237078	1.32435	0.185388	0.482813		LOC105195840	3033.39	-0.264776	0.236297	-1.12052	0.262492	1
LOC105195861	958.473	0.20477	0.144555	1.41655	0.156614	0.999903		LOC105195861	958.473	-0.055365	0.153866	-0.359827	0.718977	0.947881		LOC105195861	958.473	0.10752	0.145069	0.741159	0.458597	1		LOC105195861	958.473	0.224124	0.153965	1.45569	0.145479	1		LOC105195841	1154.13	0.276955	0.273894	1.01118	0.311933	0.516307		LOC105195841	1154.13	-0.060014	0.284206	-0.211164	0.832759	0.954101		LOC105195841	1154.13	0.455507	0.273801	1.66364	0.0961837	0.710269		LOC105195841	1154.13	-0.0602366	0.284235	-0.211925	0.832165	1		LOC105195841	1154.13	-0.448928	0.273965	-1.63863	0.10129	0.285972		LOC105195841	1154.13	-0.188827	0.28436	-0.664043	0.506663	0.832072		LOC105195841	1154.13	-0.904435	0.273887	-3.30222	0.000959216	0.0502161		LOC105195841	1154.13	-0.128591	0.274772	-0.46799	0.639792	1
LOC105195862	2554.96	-0.192917	0.105484	-1.82887	0.0674191	0.999903		LOC105195862	2554.96	-0.254631	0.113374	-2.24594	0.0247079	0.308555		LOC105195862	2554.96	0.0142078	0.105436	0.134753	0.892807	1		LOC105195862	2554.96	0.091821	0.113326	0.810235	0.417805	1		LOC105195842	1234.51	-0.489194	0.235192	-2.07998	0.0375277	0.147218		LOC105195842	1234.51	-0.274713	0.24426	-1.12468	0.260725	0.634367		LOC105195842	1234.51	0.0222039	0.235367	0.0943375	0.924841	1		LOC105195842	1234.51	0.387813	0.244186	1.58819	0.112243	0.910103		LOC105195842	1234.51	0.308229	0.235251	1.31021	0.190124	0.401506		LOC105195842	1234.51	0.580925	0.244155	2.37933	0.0173442	0.153631		LOC105195842	1234.51	0.286025	0.235258	1.21579	0.224064	0.524446		LOC105195842	1234.51	0.193112	0.23569	0.819347	0.412589	1
LOC105195863	4529.18	-0.0236189	0.151769	-0.155624	0.876329	0.999903		LOC105195863	4529.18	-0.14659	0.162523	-0.901966	0.367075	0.818814		LOC105195863	4529.18	0.10216	0.151859	0.672727	0.501121	1		LOC105195863	4529.18	0.153348	0.162525	0.943536	0.345407	1		LOC105195843	42.7038	0.0206922	0.744269	0.027802	0.97782	1		LOC105195843	42.7038	0.376242	0.763516	0.492775	0.622171	0.869797		LOC105195843	42.7038	0.179477	0.744513	0.241066	0.809504	1		LOC105195843	42.7038	0.430272	0.761668	0.564908	0.572137	1		LOC105195843	42.7038	0.189314	0.743818	0.254516	0.799097	0.908923		LOC105195843	42.7038	0.41459	0.761886	0.544163	0.58633	0.871153		LOC105195843	42.7038	0.00983675	0.743172	0.0132362	0.989439	1		LOC105195843	42.7038	-0.0156821	0.735271	-0.0213283	0.982984	1
LOC105195864	398.894	0.203197	0.210405	0.965742	0.334173	0.999903		LOC105195864	398.894	-0.0899438	0.224589	-0.400482	0.688802	0.94046		LOC105195864	398.894	-0.0982109	0.210749	-0.466009	0.641209	1		LOC105195864	398.894	-0.0895503	0.224441	-0.398993	0.689898	1		LOC105195844	2874.04	0.63568	0.424064	1.49902	0.133869	0.309419		LOC105195844	2874.04	1.45615	0.438981	3.31712	0.000909499	0.0247746		LOC105195844	2874.04	-0.174365	0.424045	-0.411194	0.68093	0.985757		LOC105195844	2874.04	-0.0984878	0.438853	-0.224421	0.82243	1		LOC105195844	2874.04	-0.933659	0.424109	-2.20146	0.0277036	0.13416		LOC105195844	2874.04	0.149075	0.438847	0.339698	0.734084	0.933882		LOC105195844	2874.04	-0.759294	0.424126	-1.79025	0.073413	0.317909		LOC105195844	2874.04	0.247563	0.423973	0.583913	0.559279	1
LOC105195865	31503.2	-0.160247	0.106228	-1.50852	0.131422	0.999903		LOC105195865	31503.2	0.180132	0.116946	1.54029	0.123489	0.576679		LOC105195865	31503.2	0.0560249	0.106227	0.527406	0.597912	1		LOC105195865	31503.2	-0.209198	0.116939	-1.78894	0.0736244	0.870405		LOC105195846	0.878528	1.2914	4.78781	0.269727	0.78737	NA		LOC105195846	0.878528	0.320057	4.95742	0.0645612	0.948523	NA		LOC105195846	0.878528	1.98525	4.75208	0.417765	0.676119	0.98419		LOC105195846	0.878528	3.67863	4.91343	0.748689	0.454045	1		LOC105195846	0.878528	1.62867	4.75496	0.342521	0.731959	NA		LOC105195846	0.878528	0.831867	4.95625	0.167842	0.866707	0.97596		LOC105195846	0.878528	-0.356579	4.72003	-0.0755459	0.93978	NA		LOC105195846	0.878528	-2.84677	4.74256	-0.60026	0.548333	1
LOC105195866	1396.78	0.073429	0.113858	0.644919	0.51898	0.999903		LOC105195866	1396.78	0.161801	0.12188	1.32755	0.184328	0.655306		LOC105195866	1396.78	-0.0777047	0.113929	-0.682043	0.495212	1		LOC105195866	1396.78	0.0549071	0.122001	0.450054	0.652672	1		LOC105195847	106.785	1.01646	0.538345	1.88812	0.0590099	0.189621		LOC105195847	106.785	1.23914	0.553901	2.23711	0.0252793	0.195949		LOC105195847	106.785	-0.717251	0.538205	-1.33267	0.182639	0.841963		LOC105195847	106.785	-0.38417	0.552587	-0.695221	0.486917	1		LOC105195847	106.785	-1.08326	0.53892	-2.01007	0.0444243	0.178259		LOC105195847	106.785	-0.0515521	0.55238	-0.0933272	0.925644	0.989958		LOC105195847	106.785	-0.366013	0.540721	-0.676898	0.498471	0.749191		LOC105195847	106.785	0.332618	0.534049	0.622824	0.5334	1
LOC105195867	43.4532	-0.744455	0.544599	-1.36698	0.171632	0.999903		LOC105195867	43.4532	0.281486	0.262999	1.07029	0.284487	0.757482		LOC105195867	43.4532	0.324096	0.533007	0.608052	0.543153	1		LOC105195867	43.4532	0.0201267	0.264391	0.0761247	0.93932	1		LOC105195848	3344.84	-0.101948	0.16917	-0.602637	0.54675	0.718531		LOC105195848	3344.84	-0.0406697	0.175022	-0.232369	0.816251	0.947877		LOC105195848	3344.84	-0.0457392	0.16924	-0.270262	0.786959	0.998248		LOC105195848	3344.84	-0.000313977	0.17502	-0.00179395	0.998569	1		LOC105195848	3344.84	0.157297	0.169178	0.929775	0.352488	0.568926		LOC105195848	3344.84	-0.236359	0.175075	-1.35005	0.177001	0.53651		LOC105195848	3344.84	0.203037	0.169196	1.20001	0.230135	0.530033		LOC105195848	3344.84	-0.236045	0.169147	-1.3955	0.162864	1
LOC105195868	570.912	-0.0449706	0.150754	-0.298305	0.765471	0.999903		LOC105195868	570.912	-0.13264	0.151298	-0.876685	0.380658	0.82802		LOC105195868	570.912	-0.0616982	0.150801	-0.409137	0.682439	1		LOC105195868	570.912	0.180942	0.151345	1.19556	0.23187	1		LOC105195850	23010.8	-0.167531	0.258019	-0.649296	0.516147	0.695441		LOC105195850	23010.8	-0.23139	0.267183	-0.866035	0.386471	0.733607		LOC105195850	23010.8	-0.0298237	0.258024	-0.115585	0.907982	1		LOC105195850	23010.8	0.336202	0.267177	1.25835	0.208265	1		LOC105195850	23010.8	0.3238	0.258019	1.25495	0.209497	0.425089		LOC105195850	23010.8	0.373784	0.26718	1.399	0.161813	0.513597		LOC105195850	23010.8	0.353624	0.25802	1.37053	0.170521	0.464239		LOC105195850	23010.8	0.0375826	0.258106	0.145609	0.88423	1
LOC105195869	37.3445	-0.0856155	0.452591	-0.189168	0.849961	0.999903		LOC105195869	37.3445	-0.305692	0.471577	-0.648234	0.516834	0.887481		LOC105195869	37.3445	-0.390111	0.449324	-0.868216	0.385276	1		LOC105195869	37.3445	0.218275	0.471232	0.463201	0.64322	1		LOC105195851	2551.06	0.0215464	0.362722	0.059402	0.952632	0.98861		LOC105195851	2551.06	0.0720618	0.375303	0.19201	0.847735	0.958997		LOC105195851	2551.06	0.471529	0.362694	1.30007	0.193576	0.855093		LOC105195851	2551.06	-0.399203	0.375329	-1.06361	0.287506	1		LOC105195851	2551.06	1.2026	0.362623	3.31638	0.00091191	0.0175103		LOC105195851	2551.06	-0.55678	0.375361	-1.48332	0.13799	0.481549		LOC105195851	2551.06	0.731068	0.36257	2.01635	0.0437633	0.256216		LOC105195851	2551.06	-0.157577	0.362678	-0.434482	0.663939	1
LOC105195870	209.656	0.0267401	0.283583	0.0942937	0.924876	0.999903		LOC105195870	209.656	0.431975	0.291771	1.48053	0.138733	0.600088		LOC105195870	209.656	0.7133	0.289663	2.46252	0.0137966	0.543974		LOC105195870	209.656	-0.156418	0.292038	-0.535608	0.59223	1		LOC105195852	0	NA	NA	NA	NA	NA		LOC105195852	0	NA	NA	NA	NA	NA		LOC105195852	0	NA	NA	NA	NA	NA		LOC105195852	0	NA	NA	NA	NA	NA		LOC105195852	0	NA	NA	NA	NA	NA		LOC105195852	0	NA	NA	NA	NA	NA		LOC105195852	0	NA	NA	NA	NA	NA		LOC105195852	0	NA	NA	NA	NA	NA
LOC105195871	35.151	0.217634	0.423096	0.514385	0.606983	0.999903		LOC105195871	35.151	0.305741	0.44365	0.689148	0.49073	0.878665		LOC105195871	35.151	0.337724	0.429939	0.785516	0.432151	1		LOC105195871	35.151	0.328271	0.447204	0.734053	0.462916	1		LOC105195853	1433.46	1.34837	0.600333	2.24604	0.0247016	0.11617		LOC105195853	1433.46	2.66918	0.624106	4.27682	1.89585e-05	0.00324615		LOC105195853	1433.46	-0.351501	0.600279	-0.585562	0.55817	0.967144		LOC105195853	1433.46	-0.685272	0.622227	-1.10132	0.270756	1		LOC105195853	1433.46	-1.49528	0.600359	-2.49064	0.0127513	0.0828707		LOC105195853	1433.46	-0.498153	0.622198	-0.800634	0.423343	0.780496		LOC105195853	1433.46	-1.14378	0.600378	-1.90509	0.0567677	0.283545		LOC105195853	1433.46	0.187119	0.60136	0.31116	0.755679	1
LOC105195872	144.189	1.28212	0.422505	3.03457	0.00240881	0.489241		LOC105195872	144.189	0.57208	0.410438	1.39383	0.16337	0.63154		LOC105195872	144.189	-0.341143	0.435414	-0.783491	0.433339	1		LOC105195872	144.189	-0.402976	0.410592	-0.981453	0.326369	1		LOC105195854	897.441	0.624304	0.170758	3.65607	0.000256115	0.0114426		LOC105195854	897.441	0.415351	0.175906	2.36121	0.0182152	0.160487		LOC105195854	897.441	-0.087705	0.170528	-0.514313	0.607033	0.977977		LOC105195854	897.441	-0.0132823	0.175679	-0.0756054	0.939733	1		LOC105195854	897.441	-0.0730078	0.170414	-0.428414	0.66835	0.825763		LOC105195854	897.441	-0.190088	0.175816	-1.08117	0.279619	0.661512		LOC105195854	897.441	0.0146972	0.170508	0.086196	0.931311	0.988837		LOC105195854	897.441	-0.176806	0.169885	-1.04074	0.297996	1
LOC105195873	921.432	0.236926	0.252885	0.936893	0.348814	0.999903		LOC105195873	921.432	0.550913	0.262568	2.09817	0.0358902	0.368794		LOC105195873	921.432	0.482703	0.256377	1.88279	0.0597294	1		LOC105195873	921.432	-0.107449	0.262664	-0.409074	0.682486	1		LOC105195855	1526.57	-0.612175	0.179386	-3.41262	0.000643421	0.01848		LOC105195855	1526.57	-0.26669	0.185254	-1.43959	0.149983	0.513816		LOC105195855	1526.57	0.245159	0.1796	1.36503	0.172243	0.828585		LOC105195855	1526.57	-0.295182	0.185385	-1.59227	0.111325	0.909243		LOC105195855	1526.57	0.108432	0.179595	0.603759	0.546004	0.73517		LOC105195855	1526.57	-0.517305	0.185502	-2.78868	0.00529226	0.0702921		LOC105195855	1526.57	-0.136727	0.179504	-0.761695	0.446242	0.713837		LOC105195855	1526.57	-0.222123	0.179318	-1.23871	0.215452	1
LOC105195874	7.73375	-0.567466	0.75554	-0.751073	0.452609	0.999903		LOC105195874	7.73375	-1.64851	1.07945	-1.52718	0.126717	0.584133		LOC105195874	7.73375	-0.347162	0.745678	-0.465566	0.641526	1		LOC105195874	7.73375	1.63942	1.08026	1.51762	0.12911	1		LOC105195856	3689.6	0.730479	0.315367	2.31628	0.0205428	0.105717		LOC105195856	3689.6	-0.182809	0.325477	-0.561665	0.574344	0.850544		LOC105195856	3689.6	-0.255071	0.315281	-0.809027	0.4185	0.939317		LOC105195856	3689.6	-0.329047	0.325495	-1.01091	0.312057	1		LOC105195856	3689.6	-0.904289	0.315496	-2.86625	0.00415366	0.0429826		LOC105195856	3689.6	-0.380291	0.325503	-1.16832	0.242679	0.6207		LOC105195856	3689.6	-0.649218	0.315593	-2.05714	0.0396729	0.244547		LOC105195856	3689.6	-0.0512432	0.314482	-0.162945	0.870562	1
LOC105195875	31.551	0.129089	0.404995	0.318742	0.749922	0.999903		LOC105195875	31.551	0.701307	0.446153	1.5719	0.115974	0.564175		LOC105195875	31.551	-0.139451	0.40569	-0.343738	0.731043	1		LOC105195875	31.551	-0.50503	0.447895	-1.12756	0.259504	1		LOC105195857	3862.34	0.64847	0.411436	1.57611	0.115	0.282996		LOC105195857	3862.34	0.743439	0.42591	1.74553	0.0808923	0.388283		LOC105195857	3862.34	-0.0618336	0.411419	-0.150294	0.880533	1		LOC105195857	3862.34	-0.288229	0.425875	-0.676793	0.498537	1		LOC105195857	3862.34	-0.678434	0.411445	-1.6489	0.0991674	0.282627		LOC105195857	3862.34	-0.493066	0.425896	-1.15772	0.24698	0.626644		LOC105195857	3862.34	-0.6166	0.41145	-1.4986	0.133977	0.416822		LOC105195857	3862.34	-0.204837	0.411473	-0.497813	0.618616	1
LOC105195876	365.217	0.283671	0.210106	1.35013	0.176973	0.999903		LOC105195876	365.217	-0.496679	0.212036	-2.34243	0.0191585	0.27632		LOC105195876	365.217	-0.256296	0.210792	-1.21588	0.224032	1		LOC105195876	365.217	0.186185	0.211795	0.879081	0.379357	1		LOC105195859	0.831437	1.74675	2.58384	0.67603	0.499021	NA		LOC105195859	0.831437	0.453226	2.67791	0.169246	0.865603	NA		LOC105195859	0.831437	0.418697	2.52731	0.165669	0.868418	1		LOC105195859	0.831437	1.68749	2.60711	0.647266	0.51746	1		LOC105195859	0.831437	-2.36957	2.58388	-0.91706	0.359111	NA		LOC105195859	0.831437	0.303959	2.64641	0.114857	0.908558	0.985015		LOC105195859	0.831437	-2.78827	2.57081	-1.08459	0.278104	NA		LOC105195859	0.831437	-1.38353	2.5082	-0.551604	0.58122	1
LOC105195877	4323.37	0.0367153	0.0940787	0.390261	0.696343	0.999903		LOC105195877	4323.37	-0.0311316	0.101732	-0.306015	0.759594	0.965852		LOC105195877	4323.37	-0.0155357	0.0941043	-0.16509	0.868873	1		LOC105195877	4323.37	0.0141005	0.101733	0.138603	0.889764	1		LOC105195860	808.133	0.0124954	0.202958	0.0615662	0.950908	0.987841		LOC105195860	808.133	-0.0692865	0.207038	-0.334655	0.737885	0.919212		LOC105195860	808.133	-0.129548	0.203472	-0.636687	0.524329	0.962462		LOC105195860	808.133	-0.113777	0.207077	-0.549441	0.582703	1		LOC105195860	808.133	0.0304683	0.203036	0.150064	0.880714	0.956779		LOC105195860	808.133	-0.312938	0.20719	-1.51039	0.130943	0.469855		LOC105195860	808.133	0.160016	0.203296	0.787109	0.431218	0.702838		LOC105195860	808.133	-0.199162	0.200221	-0.994711	0.319877	1
LOC105195878	1406.5	0.0332618	0.0938346	0.354473	0.722985	0.999903		LOC105195878	1406.5	-0.0361434	0.10222	-0.353585	0.72365	0.949004		LOC105195878	1406.5	-0.0543112	0.093882	-0.578505	0.562923	1		LOC105195878	1406.5	0.054906	0.102256	0.536945	0.591306	1		LOC105195861	921.922	-0.0626068	0.165955	-0.377251	0.705987	0.839608		LOC105195861	921.922	-0.327618	0.171713	-1.90794	0.0563985	0.319035		LOC105195861	921.922	-0.273089	0.166327	-1.64188	0.100615	0.720754		LOC105195861	921.922	-0.0664018	0.171895	-0.386294	0.699279	1		LOC105195861	921.922	0.141538	0.165969	0.852799	0.393771	0.607627		LOC105195861	921.922	-0.168098	0.172037	-0.977103	0.328518	0.707429		LOC105195861	921.922	0.414627	0.166189	2.49492	0.0125987	0.151876		LOC105195861	921.922	-0.101696	0.166276	-0.611609	0.540797	1
LOC105195880	622.962	0.144799	0.106532	1.35921	0.17408	0.999903		LOC105195880	622.962	0.146154	0.119359	1.2245	0.220764	0.699102		LOC105195880	622.962	-0.0270772	0.106789	-0.253559	0.799836	1		LOC105195880	622.962	0.063801	0.119933	0.531971	0.594746	1		LOC105195862	2152.1	-0.502147	0.155769	-3.22366	0.00126565	0.0274103		LOC105195862	2152.1	-0.181816	0.161259	-1.12748	0.25954	0.633363		LOC105195862	2152.1	0.106054	0.155932	0.680127	0.496424	0.956081		LOC105195862	2152.1	-0.136171	0.16133	-0.844051	0.398641	1		LOC105195862	2152.1	0.416458	0.15581	2.67286	0.00752073	0.0597785		LOC105195862	2152.1	-0.128443	0.161364	-0.795982	0.426042	0.782787		LOC105195862	2152.1	0.310405	0.155791	1.99245	0.0463222	0.26258		LOC105195862	2152.1	0.00772792	0.155948	0.0495546	0.960477	1
