## Supplemental Tables for "The fire ant social chromosome exerts a major influence on genome regulation" (part 3 of 3)

### Sheet: Table_S2 (continued)
Table S2. DEG results for each pairwise comparison from DESeq2
LOC105195882	1613.22	-0.0228876	0.154792	-0.14786	0.882453	0.999903		LOC105195882	1613.22	0.0183489	0.16989	0.108005	0.913992	0.993322		LOC105195882	1613.22	0.0849001	0.154835	0.548327	0.583467	1		LOC105195882	1613.22	-0.115867	0.169805	-0.682356	0.495014	1		LOC105195863	541.675	-0.670936	0.192018	-3.49414	0.000475589	0.0154509		LOC105195863	541.675	0.4773	0.196853	2.42466	0.0153228	0.145516		LOC105195863	541.675	0.324649	0.192669	1.68501	0.0919872	0.701251		LOC105195863	541.675	-0.421844	0.196775	-2.14378	0.0320501	0.578357		LOC105195863	541.675	0.477298	0.192309	2.48193	0.0130672	0.0841486		LOC105195863	541.675	-0.535597	0.196942	-2.71956	0.00653683	0.0806977		LOC105195863	541.675	0.152649	0.191902	0.795452	0.42635	0.699874		LOC105195863	541.675	-0.113753	0.190562	-0.596933	0.550552	1
LOC105195885	4092.89	-0.0473277	0.122855	-0.385231	0.700066	0.999903		LOC105195885	4092.89	0.218584	0.1356	1.61198	0.106967	0.548962		LOC105195885	4092.89	0.0195245	0.122862	0.158914	0.873737	1		LOC105195885	4092.89	-0.0258006	0.135814	-0.18997	0.849332	1		LOC105195864	382.18	0.811781	0.232387	3.49323	0.000477208	0.0154509		LOC105195864	382.18	0.0920556	0.240982	0.382002	0.70246	0.903714		LOC105195864	382.18	-0.613144	0.23245	-2.63774	0.00834602	0.24018		LOC105195864	382.18	0.0945761	0.240734	0.392866	0.694418	1		LOC105195864	382.18	-0.518192	0.232188	-2.23178	0.0256296	0.128087		LOC105195864	382.18	-0.155855	0.241127	-0.646363	0.518044	0.837427		LOC105195864	382.18	0.0949522	0.232807	0.407858	0.683378	0.870887		LOC105195864	382.18	-0.250431	0.232911	-1.07523	0.282274	1
LOC105195886	2546.74	0.0525403	0.131652	0.399084	0.689831	0.999903		LOC105195886	2546.74	0.239859	0.144117	1.66433	0.0960457	0.531729		LOC105195886	2546.74	-0.178284	0.131642	-1.35431	0.175638	1		LOC105195886	2546.74	-0.068117	0.144267	-0.472159	0.636813	1		LOC105195865	4859.45	0.762585	0.294834	2.58649	0.00969597	0.0733767		LOC105195865	4859.45	0.146352	0.307922	0.475288	0.634581	0.875224		LOC105195865	4859.45	-0.195328	0.294823	-0.662529	0.507632	0.959063		LOC105195865	4859.45	-0.486963	0.308234	-1.57985	0.114142	0.91626		LOC105195865	4859.45	-0.750821	0.294838	-2.54655	0.0108793	0.0746976		LOC105195865	4859.45	-0.305225	0.308158	-0.990484	0.321938	0.702577		LOC105195865	4859.45	-0.555493	0.294846	-1.88401	0.0595635	0.289365		LOC105195865	4859.45	0.181738	0.298285	0.609276	0.542342	1
LOC105195890	10200.1	-0.0721466	0.1253	-0.575792	0.564756	0.999903		LOC105195890	10200.1	0.00434893	0.135336	0.0321343	0.974365	1		LOC105195890	10200.1	0.0978914	0.125309	0.7812	0.434685	1		LOC105195890	10200.1	0.0270432	0.13534	0.199816	0.841625	1		LOC105195866	651.702	-0.389204	0.159833	-2.43506	0.0148893	0.0905746		LOC105195866	651.702	-0.22702	0.162709	-1.39525	0.16294	0.532712		LOC105195866	651.702	0.245614	0.160362	1.53163	0.125615	0.764216		LOC105195866	651.702	-0.0913642	0.162856	-0.561012	0.57479	1		LOC105195866	651.702	0.363583	0.159992	2.2725	0.0230561	0.119229		LOC105195866	651.702	-0.174158	0.162987	-1.06853	0.285279	0.667538		LOC105195866	651.702	0.117968	0.159668	0.738836	0.460007	0.722851		LOC105195866	651.702	-0.0827935	0.15755	-0.525508	0.59923	1
LOC105195891	2298.6	0.0089227	0.0668234	0.133527	0.893777	0.999903		LOC105195891	2298.6	0.116255	0.0712593	1.63144	0.102798	0.541722		LOC105195891	2298.6	-0.0169577	0.0668987	-0.253484	0.799894	1		LOC105195891	2298.6	0.0027946	0.0713351	0.0391756	0.96875	1		LOC105195867	19.3103	-0.426527	1.27935	-0.333394	0.738837	0.861501		LOC105195867	19.3103	-0.276664	1.32433	-0.208909	0.83452	0.955181		LOC105195867	19.3103	-6.84944	1.46601	-4.67215	2.98063e-06	0.000567636		LOC105195867	19.3103	-0.790805	1.32795	-0.59551	0.551503	1		LOC105195867	19.3103	-1.38276	1.28784	-1.0737	0.282958	0.502816		LOC105195867	19.3103	0.413677	1.32415	0.31241	0.754729	0.942017		LOC105195867	19.3103	5.46668	1.47195	3.7139	0.000204089	0.0210195		LOC105195867	19.3103	1.20448	1.28243	0.939219	0.347618	1
LOC105195892	767.849	-0.0676878	0.106512	-0.635494	0.525106	0.999903		LOC105195892	767.849	0.0266747	0.114262	0.233453	0.81541	0.980082		LOC105195892	767.849	0.0187892	0.106581	0.176291	0.860066	1		LOC105195892	767.849	0.11502	0.114452	1.00496	0.314914	1		LOC105195868	381.018	-0.412495	0.479737	-0.859836	0.389879	0.591512		LOC105195868	381.018	-0.00191138	0.489824	-0.00390218	0.996887	1		LOC105195868	381.018	0.36868	0.480372	0.767488	0.442791	0.943244		LOC105195868	381.018	-0.753578	0.489998	-1.53792	0.124069	0.926045		LOC105195868	381.018	0.354725	0.480069	0.738904	0.459965	0.664436		LOC105195868	381.018	-1.11823	0.490178	-2.28127	0.0225327	0.179458		LOC105195868	381.018	-0.0139547	0.479218	-0.0291197	0.976769	1		LOC105195868	381.018	-0.36465	0.47378	-0.769661	0.441501	1
LOC105195893	593.752	0.0586634	0.214377	0.273646	0.784357	0.999903		LOC105195893	593.752	0.0539179	0.234447	0.229979	0.818108	0.980384		LOC105195893	593.752	0.0165364	0.214475	0.0771015	0.938543	1		LOC105195893	593.752	-0.010175	0.23454	-0.0433826	0.965397	1		LOC105195869	913.668	-2.56658	0.979346	-2.62071	0.00877468	0.0700523		LOC105195869	913.668	0.293654	0.658337	0.446055	0.655558	0.884858		LOC105195869	913.668	0.187437	1.15817	0.161838	0.871433	1		LOC105195869	913.668	-0.407885	0.658342	-0.619564	0.535545	1		LOC105195869	913.668	2.03112	1.00237	2.02632	0.042732	0.173774		LOC105195869	913.668	-0.719863	0.658377	-1.09339	0.274223	0.656034		LOC105195869	913.668	1.84368	0.999385	1.84482	0.0650639	0.302318		LOC105195869	913.668	-0.311978	0.636085	-0.490466	0.623805	1
LOC105195894	14565.4	-0.0969776	0.132799	-0.730258	0.465232	0.999903		LOC105195894	14565.4	-0.104403	0.143071	-0.729723	0.46556	0.865499		LOC105195894	14565.4	-0.00295527	0.132796	-0.0222542	0.982245	1		LOC105195894	14565.4	0.0985918	0.143072	0.689107	0.490756	1		LOC105195870	9.30486	0.835582	1.44816	0.576994	0.563943	0.733777		LOC105195870	9.30486	1.09978	1.53257	0.717608	0.472999	0.79331		LOC105195870	9.30486	0.346634	1.44383	0.24008	0.810268	1		LOC105195870	9.30486	0.375344	1.51134	0.248352	0.803862	1		LOC105195870	9.30486	-2.49161	1.4698	-1.6952	0.0900379	0.267602		LOC105195870	9.30486	0.512207	1.51118	0.338945	0.734651	0.933887		LOC105195870	9.30486	-2.83824	1.4687	-1.93248	0.0533004	0.276445		LOC105195870	9.30486	0.136863	1.45656	0.0939635	0.925138	1
LOC105195895	2522.1	0.0934841	0.140658	0.664619	0.506294	0.999903		LOC105195895	2522.1	0.0893086	0.151193	0.590693	0.554726	0.902987		LOC105195895	2522.1	-0.0806929	0.1407	-0.573509	0.5663	1		LOC105195895	2522.1	-0.0521669	0.151204	-0.345009	0.730087	1		LOC105195871	1.42135	0.977213	3.37008	0.289968	0.771841	NA		LOC105195871	1.42135	0	3.58495	0	1	NA		LOC105195871	1.42135	1.0284	3.34356	0.307578	0.758403	0.996048		LOC105195871	1.42135	0	3.58495	0	1	1		LOC105195871	1.42135	0.959305	3.34295	0.286964	0.77414	0.893304		LOC105195871	1.42135	1.24232	3.58335	0.346692	0.728823	0.932029		LOC105195871	1.42135	-0.0690998	3.33191	-0.0207388	0.983454	NA		LOC105195871	1.42135	1.21861	3.46173	0.352024	0.72482	1
LOC105195896	2995.87	-0.0237968	0.0588157	-0.4046	0.685772	0.999903		LOC105195896	2995.87	0.0126186	0.062655	0.201398	0.840387	0.983151		LOC105195896	2995.87	-0.0128066	0.0588612	-0.217573	0.827762	1		LOC105195896	2995.87	0.0132804	0.0626762	0.211889	0.832193	1		LOC105195872	3.26313	0.407708	2.52201	0.16166	0.871574	0.944769		LOC105195872	3.26313	-2.31377	2.7253	-0.848994	0.395885	NA		LOC105195872	3.26313	0.630726	2.5156	0.250726	0.802026	0.99927		LOC105195872	3.26313	1.77613	2.73781	0.648741	0.516506	1		LOC105195872	3.26313	-0.981315	2.53126	-0.387678	0.698254	0.844391		LOC105195872	3.26313	4.49958	2.70073	1.66606	0.0957007	0.400687		LOC105195872	3.26313	-1.61204	2.52681	-0.637973	0.523491	0.766567		LOC105195872	3.26313	2.72345	2.54887	1.06849	0.285298	1
LOC105195898	1984.02	-0.0148487	0.106305	-0.139681	0.888912	0.999903		LOC105195898	1984.02	-0.230472	0.115129	-2.00186	0.0452995	0.404978		LOC105195898	1984.02	0.060703	0.106367	0.570693	0.568208	1		LOC105195898	1984.02	0.154626	0.115095	1.34346	0.179122	1		LOC105195873	50.9473	0.205048	0.70085	0.29257	0.769851	0.881677		LOC105195873	50.9473	0.7307	0.779474	0.937426	0.348539	0.705815		LOC105195873	50.9473	-0.101185	0.701103	-0.144323	0.885245	1		LOC105195873	50.9473	0.304676	0.761073	0.400324	0.688918	1		LOC105195873	50.9473	-0.0295367	0.700743	-0.0421505	0.966379	0.999847		LOC105195873	50.9473	2.17303	0.749391	2.89973	0.00373479	0.0557206		LOC105195873	50.9473	0.0716485	0.700988	0.102211	0.918589	0.983441		LOC105195873	50.9473	1.86836	0.719301	2.59746	0.00939148	0.568044
LOC105195899	3130.96	-0.121071	0.101691	-1.19058	0.233819	0.999903		LOC105195899	3130.96	-0.0891137	0.109137	-0.816533	0.414196	0.841269		LOC105195899	3130.96	-0.0413234	0.101654	-0.406511	0.684367	1		LOC105195899	3130.96	0.0499921	0.109132	0.45809	0.646888	1		LOC105195874	1.46675	0	2.65282	0	1	NA		LOC105195874	1.46675	2.73232	2.60586	1.04853	0.294394	NA		LOC105195874	1.46675	3.63765	2.5767	1.41175	0.158025	0.805818		LOC105195874	1.46675	-1.98236	2.57995	-0.768373	0.442266	1		LOC105195874	1.46675	0.645759	2.65286	0.24342	0.80768	0.914821		LOC105195874	1.46675	-1.23628	2.56761	-0.48149	0.630169	0.889099		LOC105195874	1.46675	-2.99189	2.5767	-1.16113	0.245589	NA		LOC105195874	1.46675	0.746084	2.50861	0.29741	0.766154	1
LOC105195900	2470.49	0.0511426	0.140857	0.363081	0.716544	0.999903		LOC105195900	2470.49	-0.172808	0.149307	-1.1574	0.247109	0.722531		LOC105195900	2470.49	0.0922302	0.141117	0.653572	0.513387	1		LOC105195900	2470.49	-0.0630272	0.149272	-0.422232	0.672856	1		LOC105195875	1.81777	2.85361	2.25219	1.26704	0.205143	NA		LOC105195875	1.81777	-0.053343	2.28761	-0.0233182	0.981396	NA		LOC105195875	1.81777	-2.58513	2.24793	-1.15	0.250143	0.895046		LOC105195875	1.81777	1.37893	2.26575	0.608596	0.542792	1		LOC105195875	1.81777	-4.08476	2.27083	-1.7988	0.0720501	0.235818		LOC105195875	1.81777	0.615836	2.27721	0.270435	0.786826	0.952994		LOC105195875	1.81777	-1.49964	2.34571	-0.639311	0.52262	0.765625		LOC105195875	1.81777	-0.763092	2.17746	-0.35045	0.726001	1
LOC105195901	65.2657	0.0155022	0.247903	0.0625333	0.950138	0.999903		LOC105195901	65.2657	0.317385	0.272868	1.16314	0.244772	0.721276		LOC105195901	65.2657	0.140796	0.249534	0.564235	0.572594	1		LOC105195901	65.2657	-0.0203545	0.275069	-0.0739979	0.941012	1		LOC105195876	9.86922	-0.91808	0.774102	-1.18599	0.235625	0.435897		LOC105195876	9.86922	0.546131	0.781251	0.699047	0.484523	0.800698		LOC105195876	9.86922	1.80899	0.767624	2.35662	0.0184423	0.358601		LOC105195876	9.86922	0.466519	0.769029	0.606634	0.544094	1		LOC105195876	9.86922	0.386542	0.783987	0.493047	0.621979	0.79324		LOC105195876	9.86922	0.232911	0.772091	0.301663	0.762909	0.946057		LOC105195876	9.86922	-1.42245	0.756486	-1.88034	0.0600615	0.290415		LOC105195876	9.86922	-0.233608	0.741766	-0.314935	0.752811	1
LOC105195902	3364.45	-0.0150966	0.105404	-0.143227	0.886111	0.999903		LOC105195902	3364.45	0.00651986	0.113686	0.0573497	0.954267	1		LOC105195902	3364.45	0.038872	0.105439	0.368669	0.712375	1		LOC105195902	3364.45	0.0490668	0.113706	0.431523	0.666088	1		LOC105195877	1279.04	0.292768	0.288833	1.01362	0.310763	0.515361		LOC105195877	1279.04	0.603919	0.298038	2.02631	0.0427326	0.270845		LOC105195877	1279.04	0.250793	0.288701	0.868696	0.385013	0.937746		LOC105195877	1279.04	-0.0117626	0.297923	-0.0394821	0.968506	1		LOC105195877	1279.04	-0.507811	0.289016	-1.75704	0.0789112	0.2492		LOC105195877	1279.04	0.227735	0.297907	0.764452	0.444598	0.794758		LOC105195877	1279.04	-0.758605	0.288924	-2.62562	0.00864914	0.130359		LOC105195877	1279.04	0.239498	0.287811	0.832138	0.405331	1
LOC105195903	1448.03	0.132855	0.0787184	1.68772	0.0914643	0.999903		LOC105195903	1448.03	0.146669	0.0840626	1.74476	0.0810263	0.502448		LOC105195903	1448.03	0.00764358	0.0789795	0.0967794	0.922902	1		LOC105195903	1448.03	0.00472244	0.0841925	0.0560909	0.955269	1		LOC105195878	1087.77	-0.0967409	0.225719	-0.42859	0.668222	0.814959		LOC105195878	1087.77	-0.393748	0.233553	-1.6859	0.0918152	0.414393		LOC105195878	1087.77	0.154879	0.22579	0.685943	0.492749	0.95502		LOC105195878	1087.77	-0.0213832	0.233674	-0.0915088	0.927088	1		LOC105195878	1087.77	-0.0672167	0.225818	-0.297658	0.765964	0.888535		LOC105195878	1087.77	0.159334	0.233651	0.681931	0.495282	0.824233		LOC105195878	1087.77	-0.222096	0.225775	-0.983704	0.325261	0.620638		LOC105195878	1087.77	0.180717	0.225748	0.800525	0.423407	1
LOC105195904	10777.7	-0.0158919	0.144097	-0.110287	0.912182	0.999903		LOC105195904	10777.7	0.0617287	0.156606	0.394166	0.693459	0.941963		LOC105195904	10777.7	0.0766453	0.144103	0.531881	0.594809	1		LOC105195904	10777.7	-0.0272205	0.156624	-0.173795	0.862026	1		LOC105195880	476.391	0.166228	0.3725	0.44625	0.655417	0.807012		LOC105195880	476.391	0.414495	0.381875	1.08542	0.277735	0.649445		LOC105195880	476.391	-0.0463755	0.372707	-0.124429	0.900976	1		LOC105195880	476.391	-0.424073	0.381861	-1.11054	0.266765	1		LOC105195880	476.391	-0.468313	0.373193	-1.25488	0.209521	0.425089		LOC105195880	476.391	-0.349829	0.381874	-0.916084	0.359623	0.732257		LOC105195880	476.391	-0.421938	0.373337	-1.13018	0.258401	0.558394		LOC105195880	476.391	0.0742448	0.369053	0.201176	0.840561	1
LOC105195905	3366.5	-0.124208	0.15227	-0.815708	0.414667	0.999903		LOC105195905	3366.5	-0.0783216	0.164132	-0.477186	0.63323	0.928555		LOC105195905	3366.5	0.165728	0.152305	1.08813	0.276537	1		LOC105195905	3366.5	-0.0872364	0.164109	-0.531575	0.59502	1		LOC105195882	208.736	0.0684685	0.290775	0.235469	0.813845	0.910875		LOC105195882	208.736	0.730981	0.302386	2.41738	0.0156328	0.148092		LOC105195882	208.736	0.0886843	0.29091	0.304852	0.760479	0.996079		LOC105195882	208.736	0.079844	0.300843	0.265401	0.790701	1		LOC105195882	208.736	-0.149956	0.291044	-0.515237	0.606388	0.781706		LOC105195882	208.736	0.119265	0.300947	0.3963	0.691883	0.91767		LOC105195882	208.736	-0.238641	0.290982	-0.820123	0.412146	0.687841		LOC105195882	208.736	0.0394213	0.290678	0.135618	0.892123	1
LOC105195906	3021.31	-0.219286	0.109457	-2.0034	0.0451338	0.999903		LOC105195906	3021.31	-0.609799	0.115921	-5.26049	1.43675e-07	0.000167359		LOC105195906	3021.31	0.0378878	0.10937	0.346418	0.729029	1		LOC105195906	3021.31	0.199551	0.115843	1.7226	0.0849613	0.915169		LOC105195885	492.543	1.3583	0.380314	3.57152	0.000354918	0.0132937		LOC105195885	492.543	0.866108	0.391626	2.21157	0.0269963	0.203885		LOC105195885	492.543	-0.418373	0.37953	-1.10234	0.270313	0.908655		LOC105195885	492.543	-0.181361	0.391351	-0.463423	0.643061	1		LOC105195885	492.543	-0.901129	0.379866	-2.37223	0.0176812	0.100828		LOC105195885	492.543	-0.0319972	0.391342	-0.0817626	0.934835	0.992468		LOC105195885	492.543	-0.482756	0.380221	-1.26967	0.204201	0.505755		LOC105195885	492.543	0.149364	0.378134	0.395003	0.692841	1
LOC105195908	821.899	0.111238	0.190567	0.583721	0.559408	0.999903		LOC105195908	821.899	0.0354017	0.203879	0.17364	0.862148	0.983603		LOC105195908	821.899	0.0771131	0.190875	0.403998	0.686214	1		LOC105195908	821.899	0.0790348	0.20394	0.38754	0.698357	1		LOC105195886	758.121	0.0606728	0.36285	0.167212	0.867204	0.942137		LOC105195886	758.121	0.959949	0.375437	2.55688	0.0105615	0.114846		LOC105195886	758.121	0.0463458	0.362908	0.127707	0.898381	1		LOC105195886	758.121	-0.0710074	0.375122	-0.189292	0.849864	1		LOC105195886	758.121	-0.43123	0.36306	-1.18777	0.234926	0.453029		LOC105195886	758.121	0.212576	0.375085	0.566741	0.57089	0.864681		LOC105195886	758.121	-0.477575	0.363059	-1.31542	0.188369	0.486328		LOC105195886	758.121	0.283583	0.36239	0.782538	0.433899	1
LOC105195909	708.316	0.104778	0.173479	0.603982	0.545855	0.999903		LOC105195909	708.316	-0.12423	0.186905	-0.664667	0.506263	0.884445		LOC105195909	708.316	0.0353248	0.173697	0.20337	0.838846	1		LOC105195909	708.316	-0.0089289	0.186816	-0.0477952	0.961879	1		LOC105195887	0.0947651	-0.186561	5.81515	-0.0320819	0.974407	NA		LOC105195887	0.0947651	1.15331	6.01939	0.191598	0.848057	NA		LOC105195887	0.0947651	0	5.81559	0	1	NA		LOC105195887	0.0947651	0.0892529	6.01721	0.0148329	0.988165	NA		LOC105195887	0.0947651	0	5.81559	0	1	NA		LOC105195887	0.0947651	-1.11677	6.01939	-0.185529	0.852814	NA		LOC105195887	0.0947651	0	5.81559	0	1	NA		LOC105195887	0.0947651	-1.20602	5.81333	-0.207459	0.835652	NA
LOC105195910	4446.38	-0.000839204	0.107729	-0.00778998	0.993785	0.999903		LOC105195910	4446.38	-0.271992	0.116493	-2.33484	0.0195516	0.27845		LOC105195910	4446.38	-0.0625228	0.107732	-0.580354	0.561676	1		LOC105195910	4446.38	0.0116909	0.116432	0.10041	0.920019	1		LOC105195890	2677.88	-0.0139459	0.176137	-0.0791762	0.936892	0.979438		LOC105195890	2677.88	-0.0650876	0.181882	-0.357857	0.72045	0.912571		LOC105195890	2677.88	0.116504	0.176178	0.661283	0.508431	0.959063		LOC105195890	2677.88	-0.150242	0.181903	-0.825945	0.408835	1		LOC105195890	2677.88	0.00578505	0.176168	0.0328383	0.973803	1		LOC105195890	2677.88	-0.124514	0.181917	-0.684458	0.493686	0.823764		LOC105195890	2677.88	-0.110719	0.176147	-0.628559	0.529638	0.770456		LOC105195890	2677.88	0.0257277	0.175776	0.146366	0.883633	1
LOC105195912	6606.94	0.077354	0.145038	0.533336	0.593801	0.999903		LOC105195912	6606.94	0.278535	0.156879	1.77547	0.0758201	0.492957		LOC105195912	6606.94	0.06637	0.145059	0.45754	0.647283	1		LOC105195912	6606.94	-0.127762	0.156904	-0.814267	0.415492	1		LOC105195891	2682.9	-0.416217	0.20071	-2.07372	0.0381051	0.148219		LOC105195891	2682.9	-0.272717	0.207031	-1.31728	0.187746	0.56315		LOC105195891	2682.9	0.148958	0.200875	0.741548	0.458361	0.944978		LOC105195891	2682.9	-0.239719	0.207075	-1.15764	0.247009	1		LOC105195891	2682.9	0.2333	0.200794	1.16189	0.245281	0.4645		LOC105195891	2682.9	-0.421878	0.207113	-2.03695	0.0416552	0.257364		LOC105195891	2682.9	0.0843414	0.200754	0.420124	0.674395	0.864521		LOC105195891	2682.9	-0.182159	0.200123	-0.910232	0.3627	1
LOC105195913	5557.75	0.122457	0.332031	0.368812	0.712267	0.999903		LOC105195913	5557.75	0.126186	0.356913	0.353547	0.723678	0.949004		LOC105195913	5557.75	-0.536325	0.331867	-1.61608	0.106076	1		LOC105195913	5557.75	0.0282264	0.356918	0.0790838	0.936966	1		LOC105195892	2366.66	0.199195	0.270099	0.737488	0.460826	0.651913		LOC105195892	2366.66	-0.0578855	0.276481	-0.209365	0.834163	0.955042		LOC105195892	2366.66	-0.266213	0.270489	-0.984191	0.325022	0.922432		LOC105195892	2366.66	-0.484114	0.276514	-1.75078	0.0799846	0.804193		LOC105195892	2366.66	-0.611665	0.270774	-2.25895	0.0238865	0.122224		LOC105195892	2366.66	-0.544509	0.276529	-1.96909	0.0489432	0.28158		LOC105195892	2366.66	-0.345452	0.271153	-1.27401	0.202659	0.503754		LOC105195892	2366.66	-0.0603956	0.267191	-0.226039	0.821171	1
LOC105195914	2431.8	-0.637102	0.456153	-1.39669	0.162508	0.999903		LOC105195914	2431.8	-0.014391	0.44394	-0.0324166	0.97414	1		LOC105195914	2431.8	-0.697725	0.441417	-1.58065	0.113958	1		LOC105195914	2431.8	-0.25666	0.443928	-0.578156	0.563159	1		LOC105195893	286.988	-0.524403	0.25919	-2.02324	0.0430485	0.157851		LOC105195893	286.988	-0.05346	0.264779	-0.201904	0.839992	0.956414		LOC105195893	286.988	0.107597	0.260427	0.413156	0.679493	0.985046		LOC105195893	286.988	-0.109851	0.264864	-0.414744	0.678329	1		LOC105195893	286.988	0.359068	0.259623	1.38304	0.166654	0.375571		LOC105195893	286.988	-0.35309	0.2652	-1.33141	0.183054	0.544904		LOC105195893	286.988	0.251471	0.259479	0.969136	0.332477	0.626959		LOC105195893	286.988	-0.243239	0.256353	-0.948844	0.3427	1
LOC105195916	2198.36	0.00409087	0.0803482	0.0509143	0.959394	0.999903		LOC105195916	2198.36	0.120773	0.0860685	1.40323	0.160549	0.629346		LOC105195916	2198.36	-0.0257197	0.0803982	-0.319904	0.749041	1		LOC105195916	2198.36	0.0239305	0.0861485	0.277782	0.78118	1		LOC105195894	17181.2	-0.524139	0.237407	-2.20776	0.027261	0.123105		LOC105195894	17181.2	-0.29086	0.245792	-1.18336	0.236666	0.615235		LOC105195894	17181.2	0.0454665	0.23742	0.191503	0.848132	1		LOC105195894	17181.2	0.0869965	0.245796	0.353937	0.723386	1		LOC105195894	17181.2	0.355211	0.237411	1.49618	0.134606	0.33523		LOC105195894	17181.2	0.00225077	0.245804	0.00915677	0.992694	1		LOC105195894	17181.2	0.309744	0.237411	1.30467	0.192004	0.490791		LOC105195894	17181.2	-0.0847458	0.237467	-0.356873	0.721187	1
LOC105195917	6338.72	-0.0285673	0.10083	-0.283322	0.77693	0.999903		LOC105195917	6338.72	-0.270717	0.108051	-2.50546	0.0122291	0.223712		LOC105195917	6338.72	-0.0344912	0.100837	-0.342049	0.732314	1		LOC105195917	6338.72	0.0563654	0.108031	0.521753	0.601843	1		LOC105195895	700.358	0.737483	0.263808	2.79553	0.00518147	0.0545887		LOC105195895	700.358	0.37742	0.271414	1.39057	0.164356	0.533274		LOC105195895	700.358	-0.48708	0.263812	-1.84631	0.0648468	0.609704		LOC105195895	700.358	-0.112592	0.271306	-0.414999	0.678143	1		LOC105195895	700.358	-0.507735	0.263684	-1.92554	0.0541619	0.199019		LOC105195895	700.358	-0.0416736	0.271321	-0.153595	0.877929	0.977489		LOC105195895	700.358	-0.0206551	0.264148	-0.0781954	0.937673	0.991783		LOC105195895	700.358	0.0709182	0.262167	0.270508	0.786769	1
LOC105195918	4.26161	-0.064232	0.687873	-0.0933778	0.925603	NA		LOC105195918	4.26161	0.991966	0.959176	1.03419	0.30105	NA		LOC105195918	4.26161	0.400596	0.699992	0.572287	0.567128	1		LOC105195918	4.26161	-0.80619	0.970316	-0.830853	0.406057	1		LOC105195896	1746.91	-0.149478	0.133345	-1.12098	0.262295	0.463667		LOC105195896	1746.91	-0.187617	0.137348	-1.36599	0.171942	0.54505		LOC105195896	1746.91	-0.100526	0.133611	-0.752383	0.45182	0.944956		LOC105195896	1746.91	-0.130798	0.137423	-0.951794	0.341202	1		LOC105195896	1746.91	0.0992594	0.133418	0.743975	0.456892	0.661544		LOC105195896	1746.91	-0.114632	0.137455	-0.83396	0.404304	0.769267		LOC105195896	1746.91	0.199786	0.133505	1.49647	0.134531	0.417173		LOC105195896	1746.91	0.0161661	0.132849	0.121688	0.903146	1
LOC105195919	63.2718	0.251206	0.402982	0.623369	0.533042	0.999903		LOC105195919	63.2718	0.50257	0.511652	0.982249	0.325977	0.792807		LOC105195919	63.2718	0.11217	0.404116	0.277568	0.781344	1		LOC105195919	63.2718	0.355338	0.535121	0.664033	0.506669	1		LOC105195898	1161.68	-0.286738	0.160134	-1.79061	0.0733557	0.216778		LOC105195898	1161.68	-0.283315	0.164939	-1.71769	0.0858528	0.401019		LOC105195898	1161.68	0.292197	0.160274	1.82311	0.0682866	0.624073		LOC105195898	1161.68	-0.285431	0.165133	-1.72849	0.0839005	0.820628		LOC105195898	1161.68	0.137377	0.160278	0.857116	0.391381	0.605436		LOC105195898	1161.68	-0.165635	0.165132	-1.00305	0.315838	0.697429		LOC105195898	1161.68	-0.154821	0.160114	-0.966943	0.333572	0.627787		LOC105195898	1161.68	0.119795	0.159673	0.750256	0.453101	1
LOC105195920	13785.2	-0.0100137	0.126419	-0.0792101	0.936866	0.999903		LOC105195920	13785.2	0.167438	0.137943	1.21382	0.224817	0.702272		LOC105195920	13785.2	0.0760607	0.126424	0.60163	0.54742	1		LOC105195920	13785.2	-0.156421	0.137956	-1.13384	0.256861	1		LOC105195899	272.618	1.19958	0.737482	1.62659	0.103823	0.267212		LOC105195899	272.618	1.27233	0.762342	1.66897	0.0951234	0.420037		LOC105195899	272.618	-0.704925	0.737293	-0.956098	0.339023	0.927593		LOC105195899	272.618	-0.830276	0.762159	-1.08937	0.275989	1		LOC105195899	272.618	-1.07839	0.73747	-1.46228	0.143665	0.347266		LOC105195899	272.618	-1.736	0.762618	-2.27637	0.0228238	0.180886		LOC105195899	272.618	-0.373462	0.737897	-0.506116	0.612775	0.826868		LOC105195899	272.618	-0.905727	0.737012	-1.22892	0.219103	1
LOC105195921	4969.94	-0.0153786	0.0912175	-0.168593	0.866117	0.999903		LOC105195921	4969.94	0.234447	0.100315	2.33711	0.0194333	0.278073		LOC105195921	4969.94	0.0233158	0.0912313	0.255568	0.798284	1		LOC105195921	4969.94	-0.0943337	0.100422	-0.93937	0.347541	1		LOC105195900	130.627	0.491365	0.481214	1.02109	0.307209	0.511578		LOC105195900	130.627	1.72508	0.497695	3.46615	0.000527968	0.0181887		LOC105195900	130.627	0.0376691	0.480634	0.0783739	0.937531	1		LOC105195900	130.627	-0.103638	0.494622	-0.209529	0.834035	1		LOC105195900	130.627	-0.235489	0.480883	-0.489701	0.624346	0.795056		LOC105195900	130.627	0.396972	0.494295	0.803108	0.421912	0.779742		LOC105195900	130.627	-0.273158	0.480899	-0.568015	0.570025	0.796525		LOC105195900	130.627	0.50061	0.47765	1.04807	0.294607	1
LOC105195922	4465.32	-0.167814	0.0809936	-2.07194	0.0382709	0.999903		LOC105195922	4465.32	-0.0474962	0.0883787	-0.537417	0.59098	0.91128		LOC105195922	4465.32	0.0905228	0.0809945	1.11764	0.26372	1		LOC105195922	4465.32	0.0192371	0.0883737	0.217679	0.82768	1		LOC105195901	11.4187	0.550542	0.830947	0.662547	0.507621	0.689032		LOC105195901	11.4187	-0.32864	0.951152	-0.345517	0.729705	0.915784		LOC105195901	11.4187	-1.1498	0.837241	-1.37332	0.169653	0.825646		LOC105195901	11.4187	1.15023	0.93158	1.23471	0.216937	1		LOC105195901	11.4187	-1.32758	0.837539	-1.5851	0.112944	0.303095		LOC105195901	11.4187	1.61624	0.926473	1.74451	0.0810711	0.369049		LOC105195901	11.4187	-0.177782	0.845417	-0.210289	0.833442	0.945869		LOC105195901	11.4187	0.466003	0.863564	0.539628	0.589454	1
LOC105195923	235.846	0.18871	0.196832	0.958732	0.337694	0.999903		LOC105195923	235.846	0.180918	0.220128	0.821873	0.411149	0.840582		LOC105195923	235.846	-0.0998343	0.197129	-0.506441	0.612547	1		LOC105195923	235.846	0.00397484	0.220926	0.0179917	0.985645	1		LOC105195902	831.219	0.521189	0.436302	1.19456	0.232259	0.432568		LOC105195902	831.219	2.26506	0.452694	5.00352	5.62936e-07	0.000280783		LOC105195902	831.219	-0.141388	0.436275	-0.32408	0.745878	0.994394		LOC105195902	831.219	-0.387147	0.451667	-0.85715	0.391362	1		LOC105195902	831.219	-0.621006	0.436354	-1.42317	0.154686	0.360751		LOC105195902	831.219	-0.375568	0.451695	-0.831463	0.405712	0.770434		LOC105195902	831.219	-0.479619	0.436391	-1.09906	0.271743	0.570821		LOC105195902	831.219	0.0115788	0.436482	0.0265276	0.978837	1
LOC105195924	4173.03	-0.161209	0.0865918	-1.86171	0.062644	0.999903		LOC105195924	4173.03	0.0693112	0.0927043	0.74766	0.454666	0.860322		LOC105195924	4173.03	0.0732427	0.0865904	0.845853	0.397635	1		LOC105195924	4173.03	0.0870489	0.0927395	0.93864	0.347916	1		LOC105195903	1513.59	-0.184998	0.250316	-0.73906	0.459871	0.651309		LOC105195903	1513.59	-0.481473	0.258245	-1.8644	0.062265	0.336977		LOC105195903	1513.59	0.0351786	0.25049	0.140439	0.888313	1		LOC105195903	1513.59	-0.0140978	0.258307	-0.0545776	0.956475	1		LOC105195903	1513.59	0.133495	0.250378	0.533174	0.593913	0.772479		LOC105195903	1513.59	-0.0166748	0.258328	-0.0645492	0.948533	0.994779		LOC105195903	1513.59	0.0983163	0.250383	0.392664	0.694568	0.875264		LOC105195903	1513.59	-0.00257706	0.249578	-0.0103257	0.991761	1
LOC105195925	1791.3	-0.0972881	0.0925408	-1.0513	0.293121	0.999903		LOC105195925	1791.3	-0.0930541	0.101767	-0.914383	0.360516	0.814676		LOC105195925	1791.3	0.0891081	0.0925799	0.9625	0.335799	1		LOC105195925	1791.3	0.0774915	0.10177	0.761439	0.446395	1		LOC105195904	1248.19	1.12511	0.3223	3.49087	0.000481445	0.0155285		LOC105195904	1248.19	0.326836	0.334287	0.977711	0.328217	0.692154		LOC105195904	1248.19	-0.299025	0.322194	-0.928089	0.353361	0.928848		LOC105195904	1248.19	-0.0758957	0.334165	-0.22712	0.82033	1		LOC105195904	1248.19	-1.11691	0.322323	-3.4652	0.000529836	0.012698		LOC105195904	1248.19	-0.12829	0.334229	-0.383839	0.701098	0.920813		LOC105195904	1248.19	-0.817888	0.322369	-2.53712	0.011177	0.144573		LOC105195904	1248.19	-0.0523945	0.322941	-0.162242	0.871116	1
LOC105195926	563.528	-0.0655615	0.227233	-0.288521	0.772948	0.999903		LOC105195926	563.528	-0.0850956	0.236488	-0.359831	0.718973	0.947881		LOC105195926	563.528	-0.15181	0.226858	-0.669186	0.503377	1		LOC105195926	563.528	0.0458555	0.236478	0.19391	0.846246	1		LOC105195905	537.326	0.563185	0.197621	2.84982	0.00437437	0.0510036		LOC105195905	537.326	0.883348	0.2063	4.28186	1.85341e-05	0.00324615		LOC105195905	537.326	-0.13568	0.197492	-0.687014	0.492074	0.95502		LOC105195905	537.326	-0.10883	0.205242	-0.530251	0.595938	1		LOC105195905	537.326	-0.497883	0.197653	-2.51897	0.0117698	0.0784694		LOC105195905	537.326	-0.149417	0.205399	-0.72745	0.46695	0.809092		LOC105195905	537.326	-0.362203	0.197773	-1.83141	0.0670392	0.306638		LOC105195905	537.326	-0.0405876	0.198584	-0.204385	0.838053	1
LOC105195927	3181.97	-0.114405	0.12601	-0.907906	0.363928	0.999903		LOC105195927	3181.97	0.0395218	0.136225	0.290122	0.771723	0.968677		LOC105195927	3181.97	0.0111154	0.126004	0.0882142	0.929706	1		LOC105195927	3181.97	0.079301	0.136265	0.581962	0.560592	1		LOC105195906	1644.21	-0.406477	0.238485	-1.70441	0.0883047	0.242269		LOC105195906	1644.21	-0.491031	0.246639	-1.99089	0.046493	0.283836		LOC105195906	1644.21	0.0238153	0.238653	0.0997906	0.920511	1		LOC105195906	1644.21	0.0255569	0.246714	0.103589	0.917495	1		LOC105195906	1644.21	0.277906	0.238539	1.16504	0.244005	0.463122		LOC105195906	1644.21	0.116635	0.246719	0.472742	0.636397	0.891429		LOC105195906	1644.21	0.254091	0.238546	1.06517	0.286801	0.584975		LOC105195906	1644.21	0.0910778	0.238355	0.38211	0.70238	1
LOC105195928	2553.11	-0.0433259	0.142897	-0.303197	0.76174	0.999903		LOC105195928	2553.11	-0.37041	0.154036	-2.4047	0.0161859	0.254928		LOC105195928	2553.11	-0.0788073	0.142882	-0.551554	0.581254	1		LOC105195928	2553.11	0.208866	0.153998	1.35629	0.175007	1		LOC105195908	294.947	-0.674997	0.385658	-1.75025	0.0800756	0.228519		LOC105195908	294.947	-0.350908	0.393498	-0.891764	0.372519	0.723668		LOC105195908	294.947	0.640099	0.386174	1.65754	0.0974103	0.712289		LOC105195908	294.947	-0.310638	0.393767	-0.788887	0.430178	1		LOC105195908	294.947	0.6332	0.385908	1.6408	0.100838	0.28495		LOC105195908	294.947	-0.25581	0.393802	-0.649589	0.515958	0.836205		LOC105195908	294.947	-0.00689915	0.384461	-0.017945	0.985683	1		LOC105195908	294.947	0.0548285	0.380634	0.144045	0.885465	1
LOC105195929	644.126	-0.0095048	0.081455	-0.116688	0.907108	0.999903		LOC105195929	644.126	-0.0487209	0.0883086	-0.551712	0.581146	0.907979		LOC105195929	644.126	-0.00111667	0.0816616	-0.0136743	0.98909	1		LOC105195929	644.126	-0.103414	0.0880398	-1.17463	0.240143	1		LOC105195909	376.355	-0.561921	0.432869	-1.29813	0.194242	0.38858		LOC105195909	376.355	-0.434205	0.440966	-0.984669	0.324787	0.689353		LOC105195909	376.355	0.943183	0.432635	2.18009	0.0292507	0.442003		LOC105195909	376.355	-0.256544	0.441135	-0.581554	0.560867	1		LOC105195909	376.355	0.737345	0.432737	1.70391	0.0883981	0.265194		LOC105195909	376.355	-0.588789	0.441309	-1.33419	0.182142	0.543364		LOC105195909	376.355	-0.205838	0.430543	-0.47809	0.632586	0.839937		LOC105195909	376.355	-0.332245	0.426452	-0.779092	0.435926	1
LOC105195930	1228.4	0.0325128	0.0814445	0.399202	0.689745	0.999903		LOC105195930	1228.4	-0.167567	0.0864245	-1.93888	0.0525158	0.428182		LOC105195930	1228.4	-0.0906467	0.0815013	-1.11221	0.266047	1		LOC105195930	1228.4	0.0142285	0.0863073	0.164858	0.869056	1		LOC105195910	820.439	1.33375	0.309967	4.30289	1.68586e-05	0.00223479		LOC105195910	820.439	0.322654	0.320175	1.00774	0.313579	0.680806		LOC105195910	820.439	-0.384589	0.309589	-1.24226	0.214142	0.878527		LOC105195910	820.439	-0.273141	0.320144	-0.853182	0.393558	1		LOC105195910	820.439	-1.14978	0.309915	-3.70997	0.00020728	0.00679055		LOC105195910	820.439	-0.124517	0.320135	-0.388952	0.697311	0.918916		LOC105195910	820.439	-0.765188	0.310073	-2.46777	0.0135958	0.156745		LOC105195910	820.439	0.148624	0.309366	0.480414	0.630933	1
LOC105195931	2350.38	0.0599379	0.143879	0.416584	0.676983	0.999903		LOC105195931	2350.38	0.302803	0.155264	1.95025	0.0511466	0.422845		LOC105195931	2350.38	0.0926561	0.143961	0.643618	0.519823	1		LOC105195931	2350.38	-0.070468	0.155332	-0.45366	0.650074	1		LOC105195912	701.847	0.555418	0.474366	1.17086	0.241654	0.442012		LOC105195912	701.847	1.53548	0.492378	3.11849	0.00181779	0.0376989		LOC105195912	701.847	-0.18484	0.474341	-0.389677	0.696775	0.988247		LOC105195912	701.847	-0.0931335	0.49145	-0.189508	0.849695	1		LOC105195912	701.847	-0.716029	0.474433	-1.50923	0.13124	0.330437		LOC105195912	701.847	0.351346	0.491347	0.715068	0.474567	0.812295		LOC105195912	701.847	-0.531189	0.474478	-1.11952	0.262917	0.561887		LOC105195912	701.847	0.44448	0.474725	0.936288	0.349125	1
LOC105195932	2307.67	0.0113761	0.170797	0.0666063	0.946895	0.999903		LOC105195932	2307.67	0.0400023	0.185308	0.215869	0.82909	0.982058		LOC105195932	2307.67	0.0209188	0.17082	0.122461	0.902534	1		LOC105195932	2307.67	-0.0120154	0.185329	-0.0648331	0.948307	1		LOC105195913	1190.84	-0.406647	0.371501	-1.09461	0.273689	0.476821		LOC105195913	1190.84	-0.184512	0.388359	-0.475105	0.634712	0.875224		LOC105195913	1190.84	1.10892	0.371436	2.98548	0.00283132	0.116769		LOC105195913	1190.84	1.09545	0.387386	2.8278	0.00468698	0.199659		LOC105195913	1190.84	1.70405	0.371365	4.5886	4.46219e-06	0.000346408		LOC105195913	1190.84	1.88919	0.387003	4.88159	1.05234e-06	9.27058e-05		LOC105195913	1190.84	0.59513	0.371172	1.60338	0.10885	0.383142		LOC105195913	1190.84	0.793743	0.372621	2.13016	0.0331581	0.921429
LOC105195934	957.561	0.0132761	0.161876	0.0820143	0.934635	0.999903		LOC105195934	957.561	0.0848885	0.177794	0.477454	0.633039	0.928555		LOC105195934	957.561	0.302714	0.162084	1.86764	0.0618126	1		LOC105195934	957.561	-0.0154091	0.177913	-0.0866103	0.930981	1		LOC105195914	169.782	-0.39823	1.11992	-0.355589	0.722148	0.85059		LOC105195914	169.782	0.0666145	1.1577	0.0575406	0.954115	0.9929		LOC105195914	169.782	-0.17713	1.12108	-0.158	0.874457	1		LOC105195914	169.782	-1.01007	1.15869	-0.871741	0.38335	1		LOC105195914	169.782	-0.00813766	1.12055	-0.00726217	0.994206	1		LOC105195914	169.782	3.176	1.15666	2.74584	0.00603568	0.0766294		LOC105195914	169.782	0.168993	1.12093	0.150761	0.880164	0.965642		LOC105195914	169.782	4.18607	1.11852	3.7425	0.000182199	0.0509705
LOC105195935	5202.19	-0.0659793	0.0803031	-0.821629	0.411288	0.999903		LOC105195935	5202.19	-0.00628663	0.0869144	-0.0723313	0.942338	0.997661		LOC105195935	5202.19	0.0903963	0.0803288	1.12533	0.26045	1		LOC105195935	5202.19	0.0348402	0.0869278	0.400794	0.688572	1		LOC105195916	1993.04	0.0457261	0.212221	0.215465	0.829405	0.918575		LOC105195916	1993.04	-0.143234	0.218364	-0.65594	0.511863	0.815908		LOC105195916	1993.04	-0.0236958	0.212351	-0.111588	0.91115	1		LOC105195916	1993.04	-0.200374	0.218398	-0.917472	0.358895	1		LOC105195916	1993.04	-0.0152502	0.212261	-0.0718464	0.942724	0.990471		LOC105195916	1993.04	-0.34599	0.218434	-1.58395	0.113204	0.435529		LOC105195916	1993.04	0.00844569	0.212301	0.0397816	0.968267	1		LOC105195916	1993.04	-0.145616	0.21106	-0.689928	0.49024	1
LOC105195936	241.99	-0.0102634	0.22084	-0.0464744	0.962932	0.999903		LOC105195936	241.99	0.299591	0.281577	1.06397	0.287341	0.761171		LOC105195936	241.99	0.157239	0.221127	0.71108	0.477035	1		LOC105195936	241.99	-0.186166	0.28322	-0.657318	0.510976	1		LOC105195917	3909.85	-0.0340282	0.15786	-0.21556	0.829331	0.918575		LOC105195917	3909.85	-0.0782545	0.163398	-0.478921	0.631995	0.87405		LOC105195917	3909.85	-0.0235245	0.157905	-0.148978	0.881571	1		LOC105195917	3909.85	0.0434127	0.163395	0.265692	0.790476	1		LOC105195917	3909.85	0.0525544	0.157871	0.332894	0.739215	0.872495		LOC105195917	3909.85	-0.145133	0.163441	-0.887985	0.374549	0.745499		LOC105195917	3909.85	0.0760789	0.157882	0.48187	0.629898	0.838169		LOC105195917	3909.85	-0.188546	0.1579	-1.19408	0.232446	1
LOC105195938	1057.32	0.0266367	0.116191	0.229249	0.818675	0.999903		LOC105195938	1057.32	-0.121685	0.124436	-0.977887	0.32813	0.794178		LOC105195938	1057.32	-0.0651263	0.116246	-0.560245	0.575312	1		LOC105195938	1057.32	-0.0844901	0.124304	-0.679706	0.496691	1		LOC105195918	0.0260165	0.174144	5.81515	0.0299466	0.97611	NA		LOC105195918	0.0260165	0	6.0197	0	1	NA		LOC105195918	0.0260165	-0.297869	5.81559	-0.0512191	0.959151	NA		LOC105195918	0.0260165	0	6.0197	0	1	NA		LOC105195918	0.0260165	-0.436252	5.81559	-0.0750143	0.940203	NA		LOC105195918	0.0260165	0	6.0197	0	1	NA		LOC105195918	0.0260165	0	5.81559	0	1	NA		LOC105195918	0.0260165	0	5.81559	0	1	NA
LOC105195940	875.263	0.110173	0.260324	0.423213	0.67214	0.999903		LOC105195940	875.263	-0.10731	0.258823	-0.414606	0.678431	0.93796		LOC105195940	875.263	-0.475931	0.258781	-1.83913	0.0658965	1		LOC105195940	875.263	0.114759	0.258829	0.443377	0.657493	1		LOC105195919	0.424536	1.46779	5.71412	0.25687	0.797279	NA		LOC105195919	0.424536	3.16378	5.8822	0.537856	0.590676	NA		LOC105195919	0.424536	-1.23102	5.71454	-0.215418	0.829441	NA		LOC105195919	0.424536	-2.87154	5.8822	-0.488175	0.625426	NA		LOC105195919	0.424536	1.57468	5.68539	0.276969	0.781804	NA		LOC105195919	0.424536	-3.12725	5.8822	-0.531645	0.594972	NA		LOC105195919	0.424536	2.80569	5.68823	0.493246	0.621839	NA		LOC105195919	0.424536	-0.255703	5.71737	-0.0447238	0.964327	NA
LOC105195942	894.53	0.12116	0.0970563	1.24835	0.211903	0.999903		LOC105195942	894.53	-0.0298173	0.107078	-0.278463	0.780657	0.969676		LOC105195942	894.53	-0.0567017	0.0972131	-0.583273	0.55971	1		LOC105195942	894.53	-0.0671709	0.106949	-0.628067	0.52996	1		LOC105195920	10314.5	1.07866	0.438521	2.45977	0.0139028	0.0874636		LOC105195920	10314.5	0.813571	0.454429	1.79031	0.0734035	0.369984		LOC105195920	10314.5	-0.330378	0.438515	-0.753402	0.451209	0.944956		LOC105195920	10314.5	0.125372	0.454259	0.275992	0.782555	1		LOC105195920	10314.5	-1.02255	0.438522	-2.33181	0.0197107	0.10823		LOC105195920	10314.5	0.26296	0.454256	0.57888	0.56267	0.860463		LOC105195920	10314.5	-0.692171	0.438525	-1.57841	0.114472	0.392445		LOC105195920	10314.5	0.137588	0.43884	0.313527	0.753881	1
LOC105195946	473.475	-0.453176	0.288873	-1.56877	0.116701	0.999903		LOC105195946	473.475	0.0540336	0.316582	0.170678	0.864477	0.984068		LOC105195946	473.475	0.249706	0.288799	0.864637	0.387238	1		LOC105195946	473.475	-0.295979	0.316188	-0.936087	0.349228	1		LOC105195921	1392.25	0.272769	0.225141	1.21154	0.225687	0.425917		LOC105195921	1392.25	-0.254401	0.232728	-1.09313	0.274337	0.646252		LOC105195921	1392.25	-0.160176	0.225194	-0.711281	0.47691	0.950814		LOC105195921	1392.25	0.120275	0.232745	0.516767	0.605319	1		LOC105195921	1392.25	-0.248133	0.225171	-1.10198	0.270472	0.490473		LOC105195921	1392.25	0.157103	0.232764	0.674945	0.499711	0.826047		LOC105195921	1392.25	-0.0879568	0.225245	-0.390495	0.696171	0.876436		LOC105195921	1392.25	0.0368278	0.224849	0.163789	0.869897	1
LOC105195947	1278.6	0.141587	0.0814779	1.73773	0.0822577	0.999903		LOC105195947	1278.6	-0.134655	0.0854692	-1.57548	0.115145	0.563638		LOC105195947	1278.6	-0.129808	0.0816488	-1.58983	0.111873	1		LOC105195947	1278.6	0.0159442	0.0853944	0.186712	0.851886	1		LOC105195922	2774.14	-0.394831	0.156409	-2.52435	0.0115914	0.0797188		LOC105195922	2774.14	-0.393612	0.1621	-2.4282	0.015174	0.144581		LOC105195922	2774.14	-0.0216023	0.156525	-0.138012	0.890231	1		LOC105195922	2774.14	-0.159001	0.162221	-0.980148	0.327013	1		LOC105195922	2774.14	0.175427	0.156459	1.12124	0.262188	0.481857		LOC105195922	2774.14	-0.16626	0.162259	-1.02466	0.305524	0.68712		LOC105195922	2774.14	0.197029	0.156473	1.25919	0.207961	0.508345		LOC105195922	2774.14	-0.00725893	0.156816	-0.0462895	0.96308	1
LOC105195948	6651.35	-0.100683	0.114941	-0.875956	0.381054	0.999903		LOC105195948	6651.35	-0.259519	0.123293	-2.1049	0.0353001	0.366115		LOC105195948	6651.35	0.0750784	0.114961	0.653075	0.513708	1		LOC105195948	6651.35	0.148736	0.123285	1.20644	0.227647	1		LOC105195923	186.624	0.220997	0.281927	0.78388	0.43311	0.63023		LOC105195923	186.624	-0.121013	0.285333	-0.424112	0.671484	0.890876		LOC105195923	186.624	-0.340655	0.283284	-1.20252	0.229162	0.882743		LOC105195923	186.624	0.120088	0.285277	0.420951	0.673791	1		LOC105195923	186.624	-0.123905	0.281952	-0.439453	0.660333	0.820569		LOC105195923	186.624	-0.0989915	0.285653	-0.346545	0.728933	0.932029		LOC105195923	186.624	0.21675	0.283359	0.764931	0.444313	0.712295		LOC105195923	186.624	-0.219079	0.275892	-0.794076	0.427151	1
LOC105195949	320.421	-0.0313721	0.292376	-0.107301	0.914551	0.999903		LOC105195949	320.421	0.233686	0.308514	0.757458	0.448775	0.858077		LOC105195949	320.421	0.0689689	0.292779	0.235566	0.813769	1		LOC105195949	320.421	-0.295296	0.308488	-0.957237	0.338448	1		LOC105195924	1962.14	-0.306067	0.165939	-1.84445	0.0651175	0.201664		LOC105195924	1962.14	-0.03265	0.171146	-0.190772	0.848704	0.959431		LOC105195924	1962.14	0.166772	0.166094	1.00409	0.315337	0.922432		LOC105195924	1962.14	0.101015	0.171122	0.590307	0.554985	1		LOC105195924	1962.14	0.393624	0.165946	2.37201	0.0176917	0.100843		LOC105195924	1962.14	0.03795	0.171158	0.221724	0.824528	0.963673		LOC105195924	1962.14	0.226852	0.165889	1.36749	0.171471	0.465148		LOC105195924	1962.14	-0.0630646	0.165342	-0.381419	0.702893	1
LOC105195950	2452.74	-0.429203	0.20927	-2.05095	0.0402719	0.999903		LOC105195950	2452.74	-1.15661	0.225351	-5.13249	2.85936e-07	0.000229965		LOC105195950	2452.74	0.426189	0.209302	2.03624	0.0417267	0.933256		LOC105195950	2452.74	0.966471	0.22532	4.28932	1.79223e-05	0.00224529		LOC105195925	1848.27	-0.268266	0.165055	-1.62532	0.104095	0.267682		LOC105195925	1848.27	-0.229537	0.170935	-1.34283	0.179326	0.553902		LOC105195925	1848.27	-0.15685	0.165249	-0.949174	0.342532	0.927648		LOC105195925	1848.27	-0.0896135	0.171013	-0.524015	0.600268	1		LOC105195925	1848.27	0.199886	0.165096	1.21073	0.225999	0.442899		LOC105195925	1848.27	-0.145145	0.171073	-0.848438	0.396194	0.763551		LOC105195925	1848.27	0.356736	0.165164	2.1599	0.0307807	0.219262		LOC105195925	1848.27	-0.0555313	0.165318	-0.335906	0.736942	1
LOC105195951	428.125	-0.107999	0.510478	-0.211565	0.832446	0.999903		LOC105195951	428.125	0.173163	0.523842	0.330564	0.740974	0.956866		LOC105195951	428.125	-0.20075	0.508746	-0.394599	0.693139	1		LOC105195951	428.125	0.25999	0.523947	0.496213	0.619744	1		LOC105195926	19.7468	-0.633798	0.473963	-1.33723	0.181147	0.372009		LOC105195926	19.7468	-0.45921	0.50787	-0.904187	0.365896	0.718515		LOC105195926	19.7468	0.162199	0.479169	0.338501	0.734985	0.991845		LOC105195926	19.7468	0.0671112	0.511981	0.131081	0.895711	1		LOC105195926	19.7468	0.46184	0.475665	0.970936	0.33158	0.548871		LOC105195926	19.7468	0.0351573	0.514062	0.0683912	0.945474	0.994458		LOC105195926	19.7468	0.29964	0.474583	0.631376	0.527795	0.768951		LOC105195926	19.7468	-0.0319539	0.496213	-0.0643955	0.948655	1
LOC105195952	2177.63	-0.112191	0.344841	-0.325342	0.744922	0.999903		LOC105195952	2177.63	-0.509134	0.362633	-1.40399	0.160321	0.629185		LOC105195952	2177.63	-0.262121	0.344	-0.76198	0.446072	1		LOC105195952	2177.63	0.959176	0.36267	2.64476	0.0081749	0.29496		LOC105195927	800.594	-0.220587	0.234874	-0.939173	0.347642	0.549981		LOC105195927	800.594	0.160281	0.242356	0.661345	0.508391	0.812802		LOC105195927	800.594	0.18002	0.235051	0.765879	0.443748	0.943244		LOC105195927	800.594	-0.145694	0.242329	-0.601223	0.547692	1		LOC105195927	800.594	0.46336	0.234804	1.9734	0.0484505	0.185898		LOC105195927	800.594	-0.192562	0.242395	-0.794413	0.426955	0.783376		LOC105195927	800.594	0.28334	0.234711	1.20719	0.227359	0.527588		LOC105195927	800.594	-0.0468682	0.234251	-0.200077	0.84142	1
LOC105195953	3255.74	0.0408675	0.134279	0.304347	0.760864	0.999903		LOC105195953	3255.74	-0.135783	0.144162	-0.941875	0.346256	0.804384		LOC105195953	3255.74	0.0468515	0.134356	0.348713	0.727305	1		LOC105195953	3255.74	0.104841	0.14416	0.727256	0.467069	1		LOC105195928	1953.77	-0.140699	0.159822	-0.880349	0.37867	0.580862		LOC105195928	1953.77	-0.139289	0.165742	-0.840392	0.400688	0.743892		LOC105195928	1953.77	-0.0871151	0.159945	-0.544659	0.585988	0.974437		LOC105195928	1953.77	0.0675839	0.165748	0.407751	0.683456	1		LOC105195928	1953.77	0.137716	0.159846	0.861552	0.388934	0.603595		LOC105195928	1953.77	-0.0484953	0.165832	-0.292437	0.769953	0.948495		LOC105195928	1953.77	0.224831	0.159884	1.40621	0.159661	0.450545		LOC105195928	1953.77	-0.116079	0.160201	-0.724584	0.468707	1
LOC105195954	2182.33	0.147091	0.169726	0.866639	0.38614	0.999903		LOC105195954	2182.33	0.291857	0.180962	1.61281	0.106786	0.548564		LOC105195954	2182.33	-0.0407887	0.1699	-0.240075	0.810272	1		LOC105195954	2182.33	-0.025196	0.181004	-0.139201	0.889291	1		LOC105195929	988.753	-0.0484222	0.195049	-0.248256	0.803936	0.90466		LOC105195929	988.753	-0.262991	0.197977	-1.3284	0.184047	0.559605		LOC105195929	988.753	-0.041909	0.195589	-0.214271	0.830336	1		LOC105195929	988.753	-0.115706	0.198054	-0.584215	0.559075	1		LOC105195929	988.753	0.26004	0.194906	1.33418	0.182145	0.394197		LOC105195929	988.753	-0.26886	0.198133	-1.35697	0.174792	0.532476		LOC105195929	988.753	0.301949	0.195058	1.54799	0.121624	0.401222		LOC105195929	988.753	-0.153154	0.191462	-0.79992	0.423757	1
LOC105195955	408.326	-0.419757	0.209686	-2.00184	0.0453024	0.999903		LOC105195955	408.326	0.0523257	0.219662	0.23821	0.811718	0.97933		LOC105195955	408.326	-0.0922424	0.208497	-0.442415	0.658189	1		LOC105195955	408.326	-0.189436	0.219576	-0.862738	0.388281	1		LOC105195930	1034.47	-0.246823	0.196292	-1.25743	0.208599	0.405904		LOC105195930	1034.47	-0.453929	0.199089	-2.28003	0.0226057	0.183274		LOC105195930	1034.47	0.207091	0.196725	1.05269	0.292482	0.912704		LOC105195930	1034.47	-0.0822539	0.199199	-0.412922	0.679664	1		LOC105195930	1034.47	0.484326	0.196123	2.4695	0.0135302	0.0859493		LOC105195930	1034.47	0.00471545	0.199208	0.023671	0.981115	1		LOC105195930	1034.47	0.277235	0.195846	1.41558	0.156899	0.446704		LOC105195930	1034.47	0.0869693	0.192486	0.451821	0.651398	1
LOC105195956	7488.57	0.0289871	0.176011	0.164689	0.869189	0.999903		LOC105195956	7488.57	0.284683	0.205023	1.38854	0.164973	0.633205		LOC105195956	7488.57	-0.025886	0.176015	-0.147067	0.883079	1		LOC105195956	7488.57	0.0195125	0.206491	0.0944955	0.924716	1		LOC105195931	1563.34	-0.290717	0.307682	-0.944862	0.34473	0.547948		LOC105195931	1563.34	-0.233975	0.317245	-0.73752	0.460806	0.783979		LOC105195931	1563.34	0.367403	0.307762	1.19379	0.23256	0.882743		LOC105195931	1563.34	-0.159511	0.317279	-0.502748	0.615141	1		LOC105195931	1563.34	0.0295658	0.307858	0.0960371	0.923491	0.978768		LOC105195931	1563.34	-0.294379	0.31731	-0.927732	0.353546	0.727196		LOC105195931	1563.34	-0.337837	0.307686	-1.09799	0.272207	0.571173		LOC105195931	1563.34	-0.134867	0.306575	-0.439916	0.659998	1
LOC105195957	1257.78	-0.142513	0.106047	-1.34387	0.178991	0.999903		LOC105195957	1257.78	-0.078913	0.114768	-0.68759	0.491711	0.878718		LOC105195957	1257.78	0.0962844	0.106081	0.907652	0.364062	1		LOC105195957	1257.78	0.0951066	0.114797	0.828478	0.4074	1		LOC105195932	2151.82	0.393329	0.166546	2.36169	0.0181919	0.0996195		LOC105195932	2151.82	0.0284016	0.173039	0.164134	0.869626	0.966961		LOC105195932	2151.82	-0.326529	0.166586	-1.96012	0.0499812	0.549037		LOC105195932	2151.82	0.0204733	0.172998	0.118344	0.905795	1		LOC105195932	2151.82	-0.051895	0.166502	-0.311678	0.755285	0.881882		LOC105195932	2151.82	-0.068183	0.173082	-0.393935	0.693629	0.918362		LOC105195932	2151.82	0.274634	0.166577	1.64869	0.0992106	0.369082		LOC105195932	2151.82	-0.0886563	0.167223	-0.530167	0.595996	1
LOC105195959	1992.1	-0.0670718	0.130692	-0.513203	0.607809	0.999903		LOC105195959	1992.1	-0.136834	0.140101	-0.976682	0.328727	0.79469		LOC105195959	1992.1	0.057997	0.130741	0.443602	0.65733	1		LOC105195959	1992.1	0.0996546	0.140095	0.711335	0.476877	1		LOC105195934	393.569	-0.305115	0.260755	-1.17012	0.241953	0.442493		LOC105195934	393.569	-0.475319	0.294217	-1.61554	0.106194	0.442039		LOC105195934	393.569	0.0146724	0.261041	0.0562071	0.955177	1		LOC105195934	393.569	0.676256	0.292585	2.31131	0.0208155	0.470437		LOC105195934	393.569	0.418966	0.260752	1.60676	0.108106	0.295843		LOC105195934	393.569	1.44041	0.289554	4.97459	6.5385e-07	6.18056e-05		LOC105195934	393.569	0.404294	0.260771	1.55038	0.121051	0.400338		LOC105195934	393.569	0.764156	0.274245	2.7864	0.00532975	0.396668
LOC105195960	11274.9	0.0783252	0.0971677	0.806083	0.420195	0.999903		LOC105195960	11274.9	-0.0441361	0.106117	-0.41592	0.677468	0.93796		LOC105195960	11274.9	-0.00762984	0.0971768	-0.078515	0.937418	1		LOC105195960	11274.9	0.00368477	0.106107	0.0347268	0.972298	1		LOC105195935	653.441	0.51131	0.260642	1.96173	0.0497936	0.171716		LOC105195935	653.441	0.353642	0.270148	1.30907	0.190512	0.565472		LOC105195935	653.441	-0.178092	0.260603	-0.683385	0.494363	0.95502		LOC105195935	653.441	-0.31607	0.270089	-1.17025	0.241902	1		LOC105195935	653.441	-0.642155	0.260774	-2.4625	0.0137973	0.0870347		LOC105195935	653.441	-0.0615902	0.270008	-0.228105	0.819565	0.962314		LOC105195935	653.441	-0.464063	0.260875	-1.77887	0.0752606	0.323192		LOC105195935	653.441	0.25448	0.261057	0.974807	0.329656	1
LOC105195961	1319.38	-0.0409181	0.10697	-0.382521	0.702075	0.999903		LOC105195961	1319.38	-0.0678124	0.114374	-0.592899	0.553249	0.902987		LOC105195961	1319.38	0.0732964	0.107093	0.684419	0.493711	1		LOC105195961	1319.38	0.00160958	0.114346	0.0140764	0.988769	1		LOC105195936	20.3206	3.67339	1.64136	2.23801	0.0252203	0.117373		LOC105195936	20.3206	2.48512	1.87814	1.32318	0.185777	0.561871		LOC105195936	20.3206	-1.9328	1.63369	-1.18309	0.236775	0.884017		LOC105195936	20.3206	2.73202	1.74056	1.56963	0.116502	0.918141		LOC105195936	20.3206	-1.80704	1.63295	-1.10661	0.268462	0.488723		LOC105195936	20.3206	3.05724	1.73969	1.75735	0.0788586	0.363165		LOC105195936	20.3206	0.125758	1.63614	0.0768627	0.938733	0.992556		LOC105195936	20.3206	0.325218	1.64113	0.198167	0.842914	1
LOC105195962	4645.97	0.00942081	0.125667	0.0749666	0.940241	0.999903		LOC105195962	4645.97	-0.351567	0.134786	-2.60834	0.00909836	0.19406		LOC105195962	4645.97	0.0521125	0.125727	0.414488	0.678517	1		LOC105195962	4645.97	0.427258	0.134797	3.16964	0.00152626	0.0941449		LOC105195938	795.357	0.0599428	0.157306	0.381059	0.703159	0.837915		LOC105195938	795.357	0.0465717	0.16332	0.285155	0.775525	0.932292		LOC105195938	795.357	-0.0334202	0.157459	-0.212247	0.831915	1		LOC105195938	795.357	0.180111	0.163107	1.10425	0.269484	1		LOC105195938	795.357	-0.00955939	0.157341	-0.0607559	0.951554	0.993186		LOC105195938	795.357	-0.0448366	0.16337	-0.274448	0.78374	0.9521		LOC105195938	795.357	0.0238608	0.157397	0.151596	0.879505	0.965261		LOC105195938	795.357	-0.224948	0.157731	-1.42615	0.153824	1
LOC105195963	1634.9	0.0658922	0.0813513	0.809971	0.417957	0.999903		LOC105195963	1634.9	-0.148328	0.0871149	-1.70267	0.0886292	0.516579		LOC105195963	1634.9	0.0231864	0.0815231	0.284415	0.776093	1		LOC105195963	1634.9	0.0770351	0.0870782	0.884665	0.376337	1		LOC105195940	14.6539	3.38899	1.25642	2.69733	0.00698989	0.0625976		LOC105195940	14.6539	-1.90812	1.29325	-1.47544	0.140095	0.501646		LOC105195940	14.6539	-2.56521	1.24867	-2.05436	0.0399404	0.499256		LOC105195940	14.6539	0.397042	1.30019	0.305371	0.760084	1		LOC105195940	14.6539	-2.74816	1.24906	-2.20019	0.0277937	0.134489		LOC105195940	14.6539	1.17054	1.29621	0.903051	0.366499	0.738148		LOC105195940	14.6539	-0.18295	1.26243	-0.14492	0.884774	0.968015		LOC105195940	14.6539	0.773499	1.2485	0.619545	0.535557	1
LOC105195964	11233.7	-0.014443	0.152034	-0.0949985	0.924316	0.999903		LOC105195964	11233.7	-0.102331	0.164522	-0.621988	0.533949	0.895771		LOC105195964	11233.7	0.12636	0.152043	0.83108	0.405929	1		LOC105195964	11233.7	0.0951514	0.164523	0.578346	0.563031	1		LOC105195942	842.605	0.05546	0.266949	0.207755	0.83542	0.922611		LOC105195942	842.605	-0.222321	0.273199	-0.813771	0.415776	0.754678		LOC105195942	842.605	0.425766	0.266698	1.59644	0.110391	0.744657		LOC105195942	842.605	0.0585102	0.273222	0.214149	0.830431	1		LOC105195942	842.605	0.168044	0.266813	0.62982	0.528812	0.721699		LOC105195942	842.605	0.120857	0.273235	0.44232	0.658258	0.901199		LOC105195942	842.605	-0.257721	0.266369	-0.967535	0.333277	0.627728		LOC105195942	842.605	0.062347	0.263964	0.236195	0.813281	1
LOC105195965	19775.3	0.304576	0.170736	1.7839	0.0744404	0.999903		LOC105195965	19775.3	0.175328	0.184211	0.951779	0.341209	0.801315		LOC105195965	19775.3	-0.13589	0.170756	-0.79581	0.426142	1		LOC105195965	19775.3	-0.0592892	0.184213	-0.321851	0.747565	1		LOC105195946	180.428	-0.223292	0.794566	-0.281024	0.778692	0.887673		LOC105195946	180.428	0.906784	0.88419	1.02555	0.305102	0.673324		LOC105195946	180.428	-3.19958e-05	0.794751	-4.02589e-05	0.999968	1		LOC105195946	180.428	-0.79511	0.8799	-0.903637	0.366188	1		LOC105195946	180.428	0.686657	0.794464	0.864303	0.387422	0.602043		LOC105195946	180.428	0.742588	0.858115	0.86537	0.386836	0.754673		LOC105195946	180.428	0.686689	0.794484	0.864321	0.387412	0.669619		LOC105195946	180.428	1.5377	0.844279	1.82131	0.068559	1
LOC105195966	4734.97	-0.0656082	0.240394	-0.27292	0.784915	0.999903		LOC105195966	4734.97	0.165509	0.25783	0.641932	0.520917	0.889265		LOC105195966	4734.97	-0.0647801	0.240362	-0.26951	0.787537	1		LOC105195966	4734.97	-0.104136	0.257833	-0.403891	0.686293	1		LOC105195947	456.784	0.501012	0.283651	1.7663	0.0773457	0.22423		LOC105195947	456.784	0.132261	0.290846	0.454746	0.649292	0.882031		LOC105195947	456.784	0.403096	0.282838	1.42518	0.154104	0.800947		LOC105195947	456.784	0.145615	0.290692	0.500926	0.616424	1		LOC105195947	456.784	0.334396	0.28276	1.18261	0.236963	0.454874		LOC105195947	456.784	-0.128309	0.290876	-0.441112	0.659132	0.901214		LOC105195947	456.784	-0.0687002	0.282358	-0.243308	0.807766	0.932137		LOC105195947	456.784	-0.273924	0.280972	-0.974915	0.329602	1
LOC105195967	5324.87	-0.0316137	0.091658	-0.344909	0.730163	0.999903		LOC105195967	5324.87	-0.114897	0.099212	-1.1581	0.246823	0.722161		LOC105195967	5324.87	0.0834462	0.0916847	0.910143	0.362747	1		LOC105195967	5324.87	0.0345756	0.099196	0.348559	0.727421	1		LOC105195948	1032.54	-0.285524	0.17272	-1.6531	0.09831	0.258088		LOC105195948	1032.54	-0.431757	0.179345	-2.40741	0.0160662	0.151203		LOC105195948	1032.54	-0.0161781	0.172959	-0.0935376	0.925476	1		LOC105195948	1032.54	0.0666423	0.179523	0.371218	0.710475	1		LOC105195948	1032.54	0.215125	0.172786	1.24504	0.213117	0.429732		LOC105195948	1032.54	0.0176596	0.179635	0.098308	0.921688	0.988903		LOC105195948	1032.54	0.231303	0.172817	1.33843	0.180757	0.477299		LOC105195948	1032.54	-0.0489827	0.173527	-0.282277	0.777731	1
LOC105195968	4220.63	-0.0479723	0.179179	-0.267734	0.788904	0.999903		LOC105195968	4220.63	-0.278758	0.193274	-1.44229	0.14922	0.612914		LOC105195968	4220.63	0.21286	0.179228	1.18765	0.234972	1		LOC105195968	4220.63	0.350991	0.193284	1.81593	0.0693804	0.851865		LOC105195949	225.77	0.35725	0.607901	0.587678	0.556749	0.727318		LOC105195949	225.77	-0.0807922	0.611624	-0.132095	0.894909	0.975152		LOC105195949	225.77	0.354573	0.605374	0.585709	0.558071	0.967144		LOC105195949	225.77	-0.238438	0.611708	-0.38979	0.696692	1		LOC105195949	225.77	0.285445	0.605014	0.471799	0.63707	0.803817		LOC105195949	225.77	-0.216487	0.611743	-0.353886	0.723425	0.93023		LOC105195949	225.77	-0.0691279	0.603404	-0.114563	0.908791	0.978376		LOC105195949	225.77	0.0219509	0.591098	0.0371358	0.970377	1
LOC105195969	3739.08	0.10017	0.0872745	1.14776	0.251068	0.999903		LOC105195969	3739.08	0.0306895	0.0912736	0.336236	0.736693	0.954346		LOC105195969	3739.08	-0.0277004	0.0874625	-0.316712	0.751462	1		LOC105195969	3739.08	0.0926383	0.0912985	1.01468	0.310261	1		LOC105195950	1946.5	-0.747052	0.297179	-2.51382	0.0119433	0.0806882		LOC105195950	1946.5	0.609848	0.311493	1.95782	0.0502507	0.298692		LOC105195950	1946.5	0.263808	0.297247	0.887506	0.374807	0.936428		LOC105195950	1946.5	0.533091	0.310112	1.71903	0.0856091	0.825569		LOC105195950	1946.5	0.768349	0.297185	2.58542	0.00972593	0.0699186		LOC105195950	1946.5	1.29266	0.309727	4.17355	2.99894e-05	0.00139198		LOC105195950	1946.5	0.504541	0.297157	1.69789	0.0895281	0.349807		LOC105195950	1946.5	0.75957	0.298707	2.54286	0.0109948	0.613719
LOC105195970	4932.62	0.0160219	0.0815189	0.196542	0.844186	0.999903		LOC105195970	4932.62	-0.0480986	0.0874193	-0.550206	0.582178	0.907979		LOC105195970	4932.62	0.017246	0.0815657	0.211437	0.832546	1		LOC105195970	4932.62	0.0432362	0.0874218	0.494569	0.620904	1		LOC105195951	32.4128	0.58061	0.866269	0.670243	0.502703	0.685055		LOC105195951	32.4128	-0.588461	0.898656	-0.654824	0.512581	0.816163		LOC105195951	32.4128	-2.30388	0.875513	-2.63146	0.0085018	0.241974		LOC105195951	32.4128	-0.683762	0.902582	-0.757562	0.448713	1		LOC105195951	32.4128	-2.29698	0.874261	-2.62733	0.00860573	0.0651155		LOC105195951	32.4128	-0.681811	0.90315	-0.754925	0.450294	0.798262		LOC105195951	32.4128	0.00690647	0.884127	0.00781162	0.993767	1		LOC105195951	32.4128	0.00195072	0.875525	0.00222806	0.998222	1
LOC105195971	2371.86	0.0738839	0.101268	0.729585	0.465644	0.999903		LOC105195971	2371.86	0.225911	0.110598	2.04263	0.0410887	0.38776		LOC105195971	2371.86	-0.0713425	0.101297	-0.70429	0.481252	1		LOC105195971	2371.86	-0.0447526	0.110737	-0.404136	0.686113	1		LOC105195952	19.754	-0.339447	0.946279	-0.358717	0.719807	0.848981		LOC105195952	19.754	-0.565095	0.977222	-0.578267	0.563084	0.843876		LOC105195952	19.754	-0.320272	0.95277	-0.336148	0.736759	0.991853		LOC105195952	19.754	0.981145	0.975434	1.00585	0.314485	1		LOC105195952	19.754	0.0896751	0.948339	0.0945601	0.924664	0.979734		LOC105195952	19.754	1.51589	0.97427	1.55592	0.119727	0.447364		LOC105195952	19.754	0.409947	0.951441	0.430869	0.666563	0.860765		LOC105195952	19.754	0.534742	0.936382	0.571073	0.56795	1
LOC105195972	840.745	0.150462	0.250916	0.599649	0.54874	0.999903		LOC105195972	840.745	-0.325689	0.273364	-1.19141	0.233493	0.709751		LOC105195972	840.745	-0.148484	0.250944	-0.5917	0.554051	1		LOC105195972	840.745	0.283129	0.273335	1.03583	0.300282	1		LOC105195953	793.071	-0.112464	0.178728	-0.629247	0.529187	0.704901		LOC105195953	793.071	-0.0324832	0.184605	-0.175961	0.860325	0.963831		LOC105195953	793.071	0.056742	0.178943	0.317095	0.751172	0.995057		LOC105195953	793.071	0.0715507	0.184553	0.387697	0.69824	1		LOC105195953	793.071	0.0724837	0.178823	0.405337	0.68523	0.836959		LOC105195953	793.071	0.00668494	0.184655	0.0362023	0.971121	1		LOC105195953	793.071	0.0157417	0.178815	0.0880337	0.92985	0.987964		LOC105195953	793.071	-0.0648658	0.178377	-0.363644	0.716124	1
LOC105195973	409.79	0.212838	0.227774	0.934426	0.350084	0.999903		LOC105195973	409.79	0.516484	0.261084	1.97823	0.0479031	0.409207		LOC105195973	409.79	0.0470221	0.228016	0.206223	0.836617	1		LOC105195973	409.79	-0.115603	0.263139	-0.439322	0.660428	1		LOC105195954	1284.62	-0.0177332	0.273878	-0.0647485	0.948374	0.986142		LOC105195954	1284.62	-0.243683	0.282958	-0.861196	0.38913	0.735195		LOC105195954	1284.62	0.026932	0.273972	0.0983023	0.921692	1		LOC105195954	1284.62	0.174029	0.282961	0.615028	0.538536	1		LOC105195954	1284.62	0.27141	0.27383	0.991165	0.321605	0.540235		LOC105195954	1284.62	0.30082	0.282959	1.06312	0.287726	0.669671		LOC105195954	1284.62	0.244478	0.273837	0.892787	0.371971	0.656969		LOC105195954	1284.62	0.126791	0.273334	0.46387	0.642741	1
LOC105195974	2054.63	-0.0549872	0.144379	-0.380854	0.703312	0.999903		LOC105195974	2054.63	-0.13123	0.15521	-0.845498	0.397833	0.835578		LOC105195974	2054.63	-0.0014438	0.144392	-0.0099992	0.992022	1		LOC105195974	2054.63	-0.0236409	0.155174	-0.152351	0.87891	1		LOC105195955	289.202	-0.510368	0.423576	-1.2049	0.228241	0.428331		LOC105195955	289.202	-0.307952	0.490746	-0.627518	0.53032	0.827202		LOC105195955	289.202	0.228056	0.423786	0.538141	0.59048	0.974474		LOC105195955	289.202	0.0479207	0.493955	0.0970143	0.922715	1		LOC105195955	289.202	0.415548	0.423646	0.980886	0.326649	0.5443		LOC105195955	289.202	0.116472	0.494699	0.23544	0.813867	0.960791		LOC105195955	289.202	0.187492	0.423555	0.442662	0.65801	0.854605		LOC105195955	289.202	0.0685515	0.477636	0.143523	0.885878	1
LOC105195975	1993.49	0.0212669	0.0948467	0.224224	0.822583	0.999903		LOC105195975	1993.49	-0.341726	0.10145	-3.36841	0.000756041	0.0505669		LOC105195975	1993.49	-0.107801	0.094848	-1.13656	0.255721	1		LOC105195975	1993.49	0.21285	0.101399	2.09914	0.0358049	0.662064		LOC105195956	511.761	0.864438	0.651924	1.32598	0.184847	0.376784		LOC105195956	511.761	1.81861	0.756333	2.40452	0.0161939	0.15175		LOC105195956	511.761	-0.0754433	0.651845	-0.115738	0.90786	1		LOC105195956	511.761	-0.806895	0.724667	-1.11347	0.265506	1		LOC105195956	511.761	-1.32778	0.652049	-2.03633	0.0417176	0.171953		LOC105195956	511.761	0.116833	0.7119	0.164114	0.869641	0.976167		LOC105195956	511.761	-1.25234	0.652063	-1.92058	0.0547844	0.278879		LOC105195956	511.761	0.923728	0.701335	1.3171	0.187805	1
LOC105195976	6275.49	-0.0653754	0.184703	-0.353949	0.723377	0.999903		LOC105195976	6275.49	-0.981793	0.200145	-4.90542	9.32265e-07	0.000528594		LOC105195976	6275.49	0.039701	0.184706	0.214942	0.829813	1		LOC105195976	6275.49	0.5938	0.200028	2.96859	0.00299173	0.153979		LOC105195957	1527.43	-0.380463	0.237919	-1.59913	0.109792	0.276208		LOC105195957	1527.43	-0.172782	0.245243	-0.704534	0.4811	0.799187		LOC105195957	1527.43	0.107436	0.238171	0.451085	0.651928	0.981043		LOC105195957	1527.43	-0.0442065	0.245268	-0.180238	0.856966	1		LOC105195957	1527.43	0.235579	0.238027	0.989715	0.322313	0.540937		LOC105195957	1527.43	0.125375	0.24526	0.511192	0.609217	0.879474		LOC105195957	1527.43	0.128144	0.237991	0.538438	0.590274	0.811621		LOC105195957	1527.43	0.169581	0.236956	0.715666	0.474198	1
LOC105195977	1108.81	0.0809526	0.0916903	0.882892	0.377295	0.999903		LOC105195977	1108.81	0.0433716	0.0991672	0.437358	0.661852	0.93343		LOC105195977	1108.81	-0.0197382	0.0918502	-0.214896	0.829849	1		LOC105195977	1108.81	-0.00603623	0.0992252	-0.0608336	0.951492	1		LOC105195959	718.299	-0.215449	0.30971	-0.695647	0.48665	0.672215		LOC105195959	718.299	-0.349121	0.318155	-1.09733	0.272497	0.644953		LOC105195959	718.299	0.244967	0.309922	0.790414	0.429286	0.941923		LOC105195959	718.299	-0.136614	0.31825	-0.429266	0.66773	1		LOC105195959	718.299	0.208901	0.309812	0.674284	0.500131	0.698479		LOC105195959	718.299	-0.248598	0.318313	-0.780986	0.434811	0.787529		LOC105195959	718.299	-0.036066	0.309594	-0.116495	0.907261	0.97775		LOC105195959	718.299	-0.111984	0.307568	-0.364095	0.715787	1
LOC105195978	4.0205	0.366115	1.0176	0.359782	0.71901	NA		LOC105195978	4.0205	0.543345	1.19236	0.455689	0.648614	NA		LOC105195978	4.0205	-0.9002	1.01069	-0.890675	0.373104	1		LOC105195978	4.0205	1.82063	1.39891	1.30146	0.193101	1		LOC105195960	1295.71	1.12406	0.416874	2.6964	0.00700935	0.0626789		LOC105195960	1295.71	0.836375	0.43174	1.93722	0.0527189	0.307157		LOC105195960	1295.71	-0.415357	0.416798	-0.996542	0.318987	0.922432		LOC105195960	1295.71	-0.0900435	0.431559	-0.208647	0.834724	1		LOC105195960	1295.71	-1.36509	0.41695	-3.27399	0.00106039	0.0190031		LOC105195960	1295.71	0.00823206	0.431562	0.019075	0.984781	1		LOC105195960	1295.71	-0.949736	0.417007	-2.27751	0.0227559	0.192366		LOC105195960	1295.71	0.0982756	0.416951	0.235701	0.813665	1
LOC105195979	624.689	-0.241413	0.242166	-0.996889	0.318818	0.999903		LOC105195979	624.689	0.290226	0.274355	1.05785	0.290124	0.763491		LOC105195979	624.689	0.393447	0.242276	1.62396	0.104384	1		LOC105195979	624.689	-0.274912	0.274484	-1.00156	0.316556	1		LOC105195961	1476.63	-0.279293	0.157209	-1.77657	0.0756388	0.220928		LOC105195961	1476.63	-0.0421718	0.162391	-0.259693	0.795101	0.939366		LOC105195961	1476.63	0.52178	0.157214	3.31892	0.000903672	0.0557264		LOC105195961	1476.63	0.215242	0.162313	1.32609	0.18481	1		LOC105195961	1476.63	0.601602	0.157127	3.82875	0.000128795	0.00505821		LOC105195961	1476.63	0.0726994	0.162403	0.447649	0.654406	0.899003		LOC105195961	1476.63	0.079822	0.156897	0.508754	0.610925	0.82591		LOC105195961	1476.63	-0.142543	0.156834	-0.908876	0.363416	1
LOC105195980	2586.05	0.243102	0.158715	1.53169	0.125599	0.999903		LOC105195980	2586.05	0.101817	0.171386	0.594079	0.552459	0.902987		LOC105195980	2586.05	-0.0685866	0.158781	-0.431956	0.665773	1		LOC105195980	2586.05	0.0793288	0.171436	0.462732	0.643556	1		LOC105195962	2710.76	0.873311	0.328589	2.65776	0.00786608	0.0662073		LOC105195962	2710.76	0.420431	0.339153	1.23965	0.215105	0.594479		LOC105195962	2710.76	-0.573205	0.328569	-1.74455	0.0810628	0.668031		LOC105195962	2710.76	-0.688103	0.339164	-2.02882	0.0424767	0.634353		LOC105195962	2710.76	-1.17084	0.328798	-3.56096	0.000369503	0.00990613		LOC105195962	2710.76	-1.14149	0.339204	-3.36519	0.000764903	0.0175009		LOC105195962	2710.76	-0.597631	0.329017	-1.81641	0.0693073	0.310843		LOC105195962	2710.76	-0.453385	0.327741	-1.38336	0.166554	1
LOC105195981	34650.3	-0.00404046	0.15964	-0.0253098	0.979808	0.999903		LOC105195981	34650.3	0.262599	0.175192	1.49893	0.133892	0.593881		LOC105195981	34650.3	-0.0853983	0.15964	-0.534942	0.59269	1		LOC105195981	34650.3	-0.237775	0.175226	-1.35696	0.174793	1		LOC105195963	1416.94	-0.292765	0.146444	-1.99916	0.0455911	0.162958		LOC105195963	1416.94	-0.182061	0.151658	-1.20047	0.229956	0.607402		LOC105195963	1416.94	0.0935118	0.14663	0.637741	0.523643	0.962278		LOC105195963	1416.94	-0.0574398	0.151739	-0.378543	0.705027	1		LOC105195963	1416.94	0.379747	0.146451	2.593	0.00951414	0.0690531		LOC105195963	1416.94	-0.0889969	0.151813	-0.586229	0.557722	0.857764		LOC105195963	1416.94	0.286235	0.146428	1.95479	0.0506077	0.272138		LOC105195963	1416.94	-0.0315572	0.146715	-0.215092	0.829696	1
LOC105195982	2857.25	0.0662477	0.0920053	0.720042	0.471499	0.999903		LOC105195982	2857.25	0.235088	0.100251	2.34499	0.0190276	0.276043		LOC105195982	2857.25	-0.0398328	0.0920408	-0.432773	0.66518	1		LOC105195982	2857.25	-0.110083	0.100332	-1.09719	0.27256	1		LOC105195964	832.235	1.13835	0.484346	2.35028	0.0187595	0.101025		LOC105195964	832.235	0.646296	0.502092	1.28721	0.198022	0.5757		LOC105195964	832.235	-0.0269635	0.484191	-0.0556877	0.955591	1		LOC105195964	832.235	-0.0244672	0.501805	-0.0487583	0.961112	1		LOC105195964	832.235	-1.3463	0.48443	-2.77914	0.00545025	0.0503045		LOC105195964	832.235	0.171866	0.50178	0.342512	0.731965	0.933395		LOC105195964	832.235	-1.31934	0.48444	-2.72343	0.00646079	0.115622		LOC105195964	832.235	0.196333	0.484784	0.404991	0.685484	1
LOC105195984	2528.31	0.127531	0.109485	1.16483	0.244086	0.999903		LOC105195984	2528.31	0.0776328	0.118091	0.6574	0.510924	0.885408		LOC105195984	2528.31	-0.0212439	0.109563	-0.193897	0.846257	1		LOC105195984	2528.31	-0.0266793	0.118115	-0.225877	0.821297	1		LOC105195965	7233.39	0.543878	0.175643	3.09649	0.00195825	0.0338878		LOC105195965	7233.39	-0.0534077	0.181763	-0.293831	0.768887	0.93104		LOC105195965	7233.39	-0.22604	0.175638	-1.28697	0.198106	0.862701		LOC105195965	7233.39	0.112299	0.181756	0.617853	0.536672	1		LOC105195965	7233.39	-0.0639645	0.175613	-0.364235	0.715683	0.858168		LOC105195965	7233.39	0.124941	0.181763	0.687388	0.491839	0.82296		LOC105195965	7233.39	0.162075	0.175635	0.922798	0.356113	0.64392		LOC105195965	7233.39	0.0126429	0.175594	0.0720004	0.942602	1
LOC105195985	905.386	0.0846856	0.118603	0.714024	0.475212	0.999903		LOC105195985	905.386	-0.0912305	0.119723	-0.762012	0.446053	0.85742		LOC105195985	905.386	-0.149899	0.118752	-1.26229	0.206845	1		LOC105195985	905.386	0.00162703	0.119683	0.0135945	0.989153	1		LOC105195966	2304.37	0.558797	0.423535	1.31937	0.187047	0.379511		LOC105195966	2304.37	0.366067	0.439195	0.833497	0.404564	0.746048		LOC105195966	2304.37	0.0235705	0.423512	0.0556547	0.955617	1		LOC105195966	2304.37	0.767544	0.438889	1.74883	0.0803196	0.805745		LOC105195966	2304.37	-0.353994	0.423528	-0.835824	0.403254	0.614997		LOC105195966	2304.37	1.62677	0.438793	3.70736	0.000209428	0.00683147		LOC105195966	2304.37	-0.377565	0.423529	-0.891474	0.372675	0.657524		LOC105195966	2304.37	0.859221	0.423732	2.02775	0.0425862	0.977821
LOC105195986	310.165	0.128323	0.175437	0.731448	0.464505	0.999903		LOC105195986	310.165	-0.032982	0.178521	-0.184751	0.853424	0.983603		LOC105195986	310.165	0.0687576	0.17691	0.38866	0.697528	1		LOC105195986	310.165	-0.107727	0.17838	-0.60392	0.545897	1		LOC105195967	767.634	0.905254	0.384864	2.35214	0.0186656	0.100835		LOC105195967	767.634	1.18948	0.399232	2.97943	0.00288788	0.0509689		LOC105195967	767.634	-0.237522	0.384748	-0.617344	0.537008	0.965126		LOC105195967	767.634	0.0207124	0.398583	0.051965	0.958557	1		LOC105195967	767.634	-1.1808	0.385004	-3.06698	0.00216231	0.0293727		LOC105195967	767.634	0.331498	0.398525	0.831814	0.405514	0.770355		LOC105195967	767.634	-0.943279	0.385066	-2.44965	0.0142994	0.159069		LOC105195967	767.634	0.310786	0.385011	0.807213	0.419544	1
LOC105195987	307.672	0.280791	0.261239	1.07484	0.282446	0.999903		LOC105195987	307.672	-0.0421101	0.283097	-0.148748	0.881752	0.984816		LOC105195987	307.672	-0.102976	0.261553	-0.39371	0.693795	1		LOC105195987	307.672	-0.0613053	0.282972	-0.216648	0.828483	1		LOC105195968	717.913	0.35673	0.290155	1.22945	0.218905	0.417585		LOC105195968	717.913	0.155872	0.301946	0.516224	0.605698	0.863607		LOC105195968	717.913	-0.287268	0.290216	-0.989843	0.322251	0.922432		LOC105195968	717.913	-0.197014	0.301933	-0.652508	0.514073	1		LOC105195968	717.913	-0.559145	0.29026	-1.92636	0.0540596	0.198858		LOC105195968	717.913	0.479508	0.301534	1.59023	0.111784	0.433025		LOC105195968	717.913	-0.271877	0.290363	-0.936335	0.349101	0.63938		LOC105195968	717.913	0.676522	0.291483	2.32096	0.0202888	0.752837
LOC105195988	726.723	-0.0457034	0.123384	-0.370416	0.711072	0.999903		LOC105195988	726.723	0.229899	0.134404	1.7105	0.0871728	0.515867		LOC105195988	726.723	-0.0656491	0.123361	-0.532172	0.594607	1		LOC105195988	726.723	-0.194052	0.134475	-1.44303	0.149011	1		LOC105195969	2488.9	-0.134054	0.196081	-0.683666	0.494186	0.677896		LOC105195969	2488.9	-0.210758	0.202309	-1.04176	0.297521	0.668101		LOC105195969	2488.9	0.26923	0.196118	1.3728	0.169815	0.825646		LOC105195969	2488.9	-0.0524371	0.202333	-0.259163	0.795509	1		LOC105195969	2488.9	0.177751	0.1961	0.906429	0.364709	0.580974		LOC105195969	2488.9	-0.195316	0.202367	-0.965154	0.334467	0.711876		LOC105195969	2488.9	-0.0914797	0.196023	-0.466679	0.64073	0.844906		LOC105195969	2488.9	-0.142879	0.195519	-0.730767	0.464922	1
LOC105195990	2295.7	-0.0780851	0.249063	-0.313515	0.753889	0.999903		LOC105195990	2295.7	0.541494	0.249921	2.16666	0.0302608	0.33948		LOC105195990	2295.7	-0.0189738	0.249158	-0.0761518	0.939298	1		LOC105195990	2295.7	-0.0765301	0.249962	-0.306167	0.759477	1		LOC105195970	2806.19	-0.289533	0.154387	-1.87537	0.0607422	0.193108		LOC105195970	2806.19	-0.192927	0.159352	-1.2107	0.226011	0.603678		LOC105195970	2806.19	0.00363643	0.154549	0.0235292	0.981228	1		LOC105195970	2806.19	0.00386516	0.159371	0.0242526	0.980651	1		LOC105195970	2806.19	0.0621798	0.15448	0.402511	0.687308	0.838234		LOC105195970	2806.19	0.0671146	0.159379	0.4211	0.673682	0.910191		LOC105195970	2806.19	0.0585434	0.154495	0.378935	0.704736	0.880849		LOC105195970	2806.19	0.0632495	0.15398	0.410764	0.681246	1
LOC105195991	94.406	-0.134894	0.405953	-0.33229	0.739671	0.999903		LOC105195991	94.406	0.40313	0.436361	0.923844	0.355567	0.810479		LOC105195991	94.406	0.244325	0.406602	0.600895	0.54791	1		LOC105195991	94.406	0.366216	0.438348	0.835446	0.403467	1		LOC105195971	1785.33	-0.40577	0.208632	-1.94491	0.0517863	0.175327		LOC105195971	1785.33	0.0245362	0.218346	0.112373	0.910528	0.981755		LOC105195971	1785.33	0.155272	0.208708	0.743971	0.456894	0.944956		LOC105195971	1785.33	0.288473	0.218034	1.32306	0.185814	1		LOC105195971	1785.33	0.36304	0.208652	1.73993	0.081871	0.253858		LOC105195971	1785.33	0.651692	0.217866	2.99125	0.00277836	0.0450874		LOC105195971	1785.33	0.207768	0.208632	0.995858	0.319319	0.615158		LOC105195971	1785.33	0.363219	0.210236	1.72767	0.0840468	1
LOC105195992	8715.11	-0.299437	0.151955	-1.97057	0.0487735	0.999903		LOC105195992	8715.11	-0.212717	0.163474	-1.30123	0.193179	0.66699		LOC105195992	8715.11	0.152447	0.151937	1.00336	0.315687	1		LOC105195992	8715.11	0.179619	0.163473	1.09877	0.271869	1		LOC105195972	196.796	0.199053	0.271189	0.734001	0.462948	0.653621		LOC105195972	196.796	-0.0903843	0.278172	-0.324923	0.74524	0.922238		LOC105195972	196.796	-0.027244	0.271377	-0.100392	0.920033	1		LOC105195972	196.796	0.290947	0.277849	1.04714	0.295034	1		LOC105195972	196.796	-0.153214	0.271325	-0.56469	0.572285	0.755402		LOC105195972	196.796	0.304218	0.277972	1.09442	0.273771	0.655679		LOC105195972	196.796	-0.12597	0.271496	-0.463987	0.642657	0.845497		LOC105195972	196.796	0.0132716	0.268194	0.049485	0.960533	1
LOC105195993	2025.89	0.0218243	0.160872	0.135663	0.892088	0.999903		LOC105195993	2025.89	-0.0364265	0.170155	-0.214078	0.830486	0.982102		LOC105195993	2025.89	0.226043	0.161359	1.40087	0.161253	1		LOC105195993	2025.89	0.0405574	0.170159	0.23835	0.811609	1		LOC105195973	27.1252	0.550696	0.599057	0.919272	0.357954	0.560778		LOC105195973	27.1252	0.3887	0.679329	0.572182	0.567199	0.846823		LOC105195973	27.1252	-0.571157	0.600068	-0.951821	0.341188	0.927593		LOC105195973	27.1252	-0.354837	0.677094	-0.524058	0.600238	1		LOC105195973	27.1252	-0.763442	0.600248	-1.27188	0.203416	0.417751		LOC105195973	27.1252	0.380876	0.665319	0.572472	0.567002	0.862356		LOC105195973	27.1252	-0.192286	0.602274	-0.319266	0.749525	0.903921		LOC105195973	27.1252	0.735713	0.650661	1.13072	0.258174	1
LOC105195994	985.198	0.106479	0.380225	0.280043	0.779444	0.999903		LOC105195994	985.198	-0.237803	0.342916	-0.693472	0.488013	0.876684		LOC105195994	985.198	-0.721069	0.372738	-1.93452	0.0530497	1		LOC105195994	985.198	0.282735	0.342926	0.824477	0.409669	1		LOC105195974	1171.57	0.160965	0.169177	0.951457	0.341372	0.544489		LOC105195974	1171.57	-0.309591	0.175587	-1.76317	0.077871	0.380467		LOC105195974	1171.57	-0.040839	0.169234	-0.241317	0.809309	1		LOC105195974	1171.57	0.267567	0.17558	1.5239	0.127534	0.932782		LOC105195974	1171.57	0.112912	0.169113	0.66767	0.504344	0.701547		LOC105195974	1171.57	0.238639	0.175657	1.35855	0.174288	0.531315		LOC105195974	1171.57	0.153751	0.16915	0.90896	0.363371	0.650673		LOC105195974	1171.57	-0.0289275	0.169565	-0.170598	0.86454	1
LOC105195995	488.951	-0.0156359	0.188648	-0.0828838	0.933944	0.999903		LOC105195995	488.951	0.189121	0.196916	0.960412	0.336848	0.79856		LOC105195995	488.951	0.0215361	0.188954	0.113975	0.909257	1		LOC105195995	488.951	-0.185148	0.196931	-0.94017	0.347131	1		LOC105195975	3134.78	-0.561369	0.209773	-2.67608	0.00744893	0.064549		LOC105195975	3134.78	-0.370828	0.216952	-1.70926	0.0874029	0.405126		LOC105195975	3134.78	0.176099	0.209878	0.839054	0.401439	0.937746		LOC105195975	3134.78	0.208638	0.216963	0.961626	0.336237	1		LOC105195975	3134.78	0.66566	0.209773	3.17324	0.00150749	0.0229734		LOC105195975	3134.78	0.0804445	0.216992	0.370726	0.710842	0.924995		LOC105195975	3134.78	0.489561	0.209745	2.33407	0.0195919	0.182697		LOC105195975	3134.78	-0.128193	0.209614	-0.611568	0.540824	1
LOC105195996	14769	0.0135582	0.120742	0.11229	0.910593	0.999903		LOC105195996	14769	0.0597778	0.130175	0.459212	0.646082	0.929518		LOC105195996	14769	-0.00419352	0.120752	-0.0347283	0.972296	1		LOC105195996	14769	0.184708	0.130184	1.41882	0.155951	1		LOC105195976	620.799	0.797253	0.391668	2.03553	0.0417975	0.155429		LOC105195976	620.799	0.119205	0.407149	0.292779	0.769691	0.931062		LOC105195976	620.799	-0.148352	0.391568	-0.378866	0.704787	0.988905		LOC105195976	620.799	-0.207285	0.407177	-0.509078	0.610697	1		LOC105195976	620.799	-1.10037	0.391807	-2.80845	0.00497802	0.0477573		LOC105195976	620.799	-0.146749	0.407227	-0.360362	0.718577	0.927866		LOC105195976	620.799	-0.952019	0.391847	-2.42957	0.0151169	0.162885		LOC105195976	620.799	0.0605357	0.393635	0.153787	0.877778	1
LOC105195997	72.6618	0.00189619	0.253606	0.00747694	0.994034	0.999903		LOC105195997	72.6618	-0.737266	0.275193	-2.67909	0.00738224	0.173835		LOC105195997	72.6618	-0.122881	0.253545	-0.484653	0.627923	1		LOC105195997	72.6618	0.211084	0.271838	0.776505	0.437451	1		LOC105195977	940.538	0.0608739	0.325408	0.187069	0.851606	0.932162		LOC105195977	940.538	0.201786	0.331817	0.608125	0.543105	0.831731		LOC105195977	940.538	-0.064083	0.325893	-0.196638	0.844111	1		LOC105195977	940.538	-0.0571594	0.331785	-0.172278	0.863219	1		LOC105195977	940.538	-0.802126	0.327388	-2.45008	0.0142826	0.0891603		LOC105195977	940.538	0.211917	0.331764	0.638758	0.52298	0.839335		LOC105195977	940.538	-0.738043	0.327606	-2.25284	0.0242692	0.197202		LOC105195977	940.538	0.269076	0.320527	0.839482	0.401199	1
LOC105195998	3602.35	-0.120548	0.119625	-1.00771	0.313592	0.999903		LOC105195998	3602.35	-0.196705	0.129066	-1.52406	0.127494	0.585684		LOC105195998	3602.35	0.0397101	0.119625	0.331956	0.739923	1		LOC105195998	3602.35	0.0757608	0.129043	0.587098	0.557138	1		LOC105195978	292.907	0	1.08695	0	1	1		LOC105195978	292.907	-0.612785	0.389324	-1.57397	0.115494	0.459573		LOC105195978	292.907	0	1.08695	0	1	1		LOC105195978	292.907	-0.304307	0.389618	-0.781039	0.434779	1		LOC105195978	292.907	0	1.08695	0	1	1		LOC105195978	292.907	-0.370144	0.389706	-0.949804	0.342212	0.719657		LOC105195978	292.907	0	1.08695	0	1	1		LOC105195978	292.907	-0.0658375	0.376648	-0.174799	0.861238	1
LOC105195999	18.6868	-0.366104	0.38565	-0.949316	0.34246	0.999903		LOC105195999	18.6868	0.571782	0.464261	1.2316	0.2181	0.69638		LOC105195999	18.6868	-0.0759677	0.381915	-0.198913	0.842331	1		LOC105195999	18.6868	-0.68296	0.462449	-1.47683	0.13972	1		LOC105195979	55.4052	1.39734	0.628718	2.22252	0.0262485	0.120315		LOC105195979	55.4052	0.395931	0.654424	0.605007	0.545174	0.832552		LOC105195979	55.4052	-0.487177	0.626981	-0.77702	0.437147	0.943169		LOC105195979	55.4052	-0.841943	0.656239	-1.28298	0.199498	1		LOC105195979	55.4052	-1.13701	0.628235	-1.80985	0.0703193	0.231905		LOC105195979	55.4052	0.450168	0.651957	0.690488	0.489887	0.821358		LOC105195979	55.4052	-0.649833	0.629166	-1.03285	0.301675	0.599037		LOC105195979	55.4052	1.29211	0.633409	2.03993	0.041357	0.965335
LOC105196000	3811.46	-0.107884	0.101008	-1.06807	0.285489	0.999903		LOC105196000	3811.46	-0.202628	0.108579	-1.86618	0.0620163	0.458439		LOC105196000	3811.46	0.078765	0.10103	0.779624	0.435612	1		LOC105196000	3811.46	0.0352798	0.108548	0.325016	0.745169	1		LOC105195980	1843.54	-0.326615	0.211185	-1.54658	0.121965	0.293783		LOC105195980	1843.54	-0.135975	0.218045	-0.62361	0.532884	0.828798		LOC105195980	1843.54	0.136934	0.211334	0.647953	0.517016	0.960107		LOC105195980	1843.54	-0.0329225	0.218063	-0.150977	0.879994	1		LOC105195980	1843.54	0.343116	0.211212	1.62451	0.104266	0.289911		LOC105195980	1843.54	0.0336372	0.218072	0.154248	0.877414	0.977489		LOC105195980	1843.54	0.206182	0.211175	0.976355	0.328889	0.623712		LOC105195980	1843.54	0.0665597	0.21069	0.315913	0.752068	1
LOC105196001	6275.21	0.244644	0.172433	1.41878	0.155963	0.999903		LOC105196001	6275.21	0.164008	0.185913	0.882174	0.377683	0.825317		LOC105196001	6275.21	-0.114519	0.172468	-0.664001	0.50669	1		LOC105196001	6275.21	-0.161812	0.185914	-0.870359	0.384104	1		LOC105195981	801.59	1.69211	0.625899	2.70349	0.00686162	0.0622344		LOC105195981	801.59	2.22927	0.649871	3.43032	0.00060286	0.0198167		LOC105195981	801.59	-0.299091	0.625741	-0.477979	0.632665	0.981043		LOC105195981	801.59	-0.78096	0.648602	-1.20407	0.228564	1		LOC105195981	801.59	-2.25865	0.626072	-3.60765	0.000308986	0.00889864		LOC105195981	801.59	-0.624872	0.648583	-0.963441	0.335326	0.712417		LOC105195981	801.59	-1.95956	0.6261	-3.12978	0.00174937	0.0690748		LOC105195981	801.59	0.156088	0.626919	0.248977	0.803379	1
LOC105196002	10.7425	-0.522511	0.408078	-1.28042	0.200397	0.999903		LOC105196002	10.7425	0.339246	0.48869	0.694194	0.48756	0.876333		LOC105196002	10.7425	0.446471	0.409765	1.08958	0.275899	1		LOC105196002	10.7425	-0.363728	0.488467	-0.744632	0.456494	1		LOC105195982	700.412	1.23916	0.405707	3.05432	0.00225574	0.0368712		LOC105195982	700.412	0.715879	0.419832	1.70516	0.0881652	0.406524		LOC105195982	700.412	-0.814262	0.405635	-2.00738	0.0447097	0.524448		LOC105195982	700.412	-0.233981	0.419664	-0.557543	0.577156	1		LOC105195982	700.412	-1.64598	0.405986	-4.05427	5.02908e-05	0.00255574		LOC105195982	700.412	-0.16987	0.419678	-0.404762	0.685652	0.914627		LOC105195982	700.412	-0.831715	0.406246	-2.04732	0.0406269	0.247193		LOC105195982	700.412	0.0641111	0.405517	0.158097	0.87438	1
LOC105196003	834.246	-0.260084	0.141854	-1.83347	0.0667334	0.999903		LOC105196003	834.246	0.0275196	0.153782	0.178952	0.857975	0.983603		LOC105196003	834.246	0.00747301	0.141709	0.0527349	0.957943	1		LOC105196003	834.246	-0.0558213	0.153772	-0.363014	0.716595	1		LOC105195984	431.323	0.800456	0.341743	2.34228	0.0191666	0.101898		LOC105195984	431.323	0.522791	0.352172	1.48447	0.137683	0.497324		LOC105195984	431.323	-0.335952	0.341519	-0.983699	0.325263	0.922432		LOC105195984	431.323	-0.218706	0.35201	-0.621307	0.534398	1		LOC105195984	431.323	-1.30109	0.342604	-3.79765	0.000146074	0.00540474		LOC105195984	431.323	-0.0896177	0.352005	-0.254592	0.799038	0.955521		LOC105195984	431.323	-0.965137	0.342935	-2.81435	0.00488765	0.104502		LOC105195984	431.323	0.129088	0.34017	0.379482	0.70433	1
LOC105196004	420.303	0.19036	0.22805	0.834729	0.40387	0.999903		LOC105196004	420.303	0.00203742	0.247138	0.00824405	0.993422	1		LOC105196004	420.303	-0.0944944	0.228229	-0.414034	0.67885	1		LOC105196004	420.303	0.0337693	0.247206	0.136604	0.891344	1		LOC105195985	522.618	-0.393997	0.203961	-1.93173	0.0533927	0.178698		LOC105195985	522.618	-0.121778	0.209781	-0.580501	0.561577	0.843247		LOC105195985	522.618	-0.0260101	0.204694	-0.127068	0.898886	1		LOC105195985	522.618	-0.0724516	0.209869	-0.345223	0.729927	1		LOC105195985	522.618	0.469748	0.203986	2.30284	0.0212879	0.113136		LOC105195985	522.618	-0.280404	0.210111	-1.33455	0.182023	0.543262		LOC105195985	522.618	0.495758	0.204083	2.4292	0.0151321	0.162907		LOC105195985	522.618	-0.207953	0.203077	-1.02401	0.305831	1
LOC105196005	1563.35	-0.0177584	0.0782854	-0.226842	0.820547	0.999903		LOC105196005	1563.35	0.191238	0.0849606	2.25091	0.0243913	0.306479		LOC105196005	1563.35	-0.0259426	0.0783258	-0.331213	0.740483	1		LOC105196005	1563.35	-0.0620758	0.0850938	-0.729499	0.465696	1		LOC105195986	420.011	0.241274	0.258059	0.934956	0.349811	0.552307		LOC105195986	420.011	0.0881793	0.261113	0.337705	0.735585	0.918365		LOC105195986	420.011	-0.100056	0.258344	-0.387298	0.698536	0.988247		LOC105195986	420.011	-0.0796291	0.261083	-0.304995	0.76037	1		LOC105195986	420.011	0.174995	0.257369	0.679938	0.496544	0.695667		LOC105195986	420.011	-0.220338	0.261211	-0.843524	0.398935	0.7655		LOC105195986	420.011	0.275051	0.25774	1.06716	0.285898	0.584229		LOC105195986	420.011	-0.140709	0.252416	-0.557448	0.577221	1
LOC105196006	800.566	-0.126464	0.0945132	-1.33806	0.180878	0.999903		LOC105196006	800.566	-0.141283	0.0939212	-1.50427	0.132511	0.593016		LOC105196006	800.566	0.275709	0.0955382	2.88585	0.00390361	0.247444		LOC105196006	800.566	0.0839598	0.093887	0.894264	0.371181	1		LOC105195987	336.715	0.919008	0.722881	1.27131	0.203617	0.399843		LOC105195987	336.715	-0.000973734	0.741448	-0.00131329	0.998952	1		LOC105195987	336.715	-1.13281	0.724546	-1.56347	0.117941	0.752954		LOC105195987	336.715	-0.0291263	0.741444	-0.0392832	0.968665	1		LOC105195987	336.715	-2.333	0.730945	-3.19177	0.00141406	0.0220907		LOC105195987	336.715	-0.518602	0.741567	-0.699332	0.484345	0.818027		LOC105195987	336.715	-1.2002	0.734258	-1.63457	0.102139	0.371844		LOC105195987	336.715	-0.489475	0.716441	-0.683204	0.494478	1
LOC105196007	1910.85	0.114277	0.143686	0.795325	0.426425	0.999903		LOC105196007	1910.85	0.0654661	0.154619	0.423403	0.672001	0.936562		LOC105196007	1910.85	-0.00567819	0.143781	-0.0394918	0.968498	1		LOC105196007	1910.85	0.00745134	0.154646	0.0481831	0.96157	1		LOC105195988	1826.9	-0.651637	0.230777	-2.82366	0.00474784	0.0526893		LOC105195988	1826.9	-0.308283	0.238394	-1.29317	0.195953	0.572398		LOC105195988	1826.9	0.360727	0.230922	1.56211	0.118261	0.753359		LOC105195988	1826.9	-0.150096	0.238454	-0.629454	0.529052	1		LOC105195988	1826.9	0.555594	0.230825	2.407	0.0160843	0.095286		LOC105195988	1826.9	-0.405475	0.238527	-1.69991	0.0891474	0.386236		LOC105195988	1826.9	0.194867	0.230712	0.844633	0.398316	0.677343		LOC105195988	1826.9	-0.255379	0.230476	-1.10805	0.26784	1
LOC105196008	659.669	-0.00063391	0.133914	-0.00473371	0.996223	0.999903		LOC105196008	659.669	-0.143519	0.146223	-0.981507	0.326343	0.792807		LOC105196008	659.669	-0.00767905	0.133998	-0.0573071	0.954301	1		LOC105196008	659.669	0.0189291	0.146061	0.129597	0.896885	1		LOC105195990	330.544	0.0226095	0.473893	0.0477102	0.961947	0.994364		LOC105195990	330.544	0.150711	0.489757	0.307725	0.758291	0.926718		LOC105195990	330.544	0.542862	0.473673	1.14607	0.251766	0.895215		LOC105195990	330.544	0.167071	0.489554	0.341273	0.732898	1		LOC105195990	330.544	0.671959	0.473511	1.4191	0.15587	0.362038		LOC105195990	330.544	0.63924	0.489403	1.30616	0.191498	0.556904		LOC105195990	330.544	0.129097	0.473132	0.272856	0.784964	0.920975		LOC105195990	330.544	0.472168	0.472723	0.998827	0.317879	1
LOC105196009	7.09436	0.710338	0.443767	1.6007	0.109443	0.999903		LOC105196009	7.09436	1.17632	0.648497	1.81391	0.0696909	0.481482		LOC105196009	7.09436	-0.576085	0.449462	-1.28172	0.19994	1		LOC105196009	7.09436	-0.6974	0.67149	-1.03859	0.298997	1		LOC105195991	34.67	0.908046	0.707278	1.28386	0.199191	0.39462		LOC105195991	34.67	0.243699	0.729937	0.333862	0.738483	0.919384		LOC105195991	34.67	-0.343107	0.70548	-0.486345	0.626722	0.981042		LOC105195991	34.67	0.118137	0.728175	0.162237	0.871119	1		LOC105195991	34.67	0.464962	0.701848	0.662483	0.507662	0.704835		LOC105195991	34.67	1.00386	0.726003	1.38272	0.166751	0.520344		LOC105195991	34.67	0.808069	0.703621	1.14844	0.250785	0.551709		LOC105195991	34.67	0.88572	0.700874	1.26374	0.206325	1
LOC105196010	606.437	-0.0842776	0.105389	-0.799684	0.423894	0.999903		LOC105196010	606.437	0.00722366	0.118449	0.0609856	0.951371	1		LOC105196010	606.437	0.103948	0.105539	0.984921	0.324663	1		LOC105196010	606.437	0.0199328	0.118567	0.168114	0.866493	1		LOC105195992	1311.68	0.197865	0.265706	0.744676	0.456467	0.648207		LOC105195992	1311.68	-0.0349912	0.273892	-0.127755	0.898343	0.976086		LOC105195992	1311.68	0.153408	0.265656	0.577466	0.563624	0.967722		LOC105195992	1311.68	-0.172369	0.273917	-0.629273	0.52917	1		LOC105195992	1311.68	-0.0565518	0.265688	-0.212851	0.831443	0.92926		LOC105195992	1311.68	0.0462401	0.2739	0.168821	0.865937	0.975884		LOC105195992	1311.68	-0.20996	0.265632	-0.790416	0.429285	0.701646		LOC105195992	1311.68	0.218609	0.264648	0.826037	0.408783	1
LOC105196011	190.712	-0.0147499	0.218409	-0.0675335	0.946157	0.999903		LOC105196011	190.712	0.278055	0.709413	0.391951	0.695094	0.942679		LOC105196011	190.712	-0.0176491	0.218489	-0.0807778	0.935619	1		LOC105196011	190.712	0.581187	0.812917	0.71494	0.474646	1		LOC105195993	878.72	-0.273148	0.524424	-0.520853	0.602469	0.76719		LOC105195993	878.72	0.410833	0.535783	0.766789	0.443207	0.772648		LOC105195993	878.72	-0.0468683	0.525849	-0.0891289	0.928979	1		LOC105195993	878.72	-0.490617	0.535786	-0.915697	0.359826	1		LOC105195993	878.72	-0.712381	0.527711	-1.34994	0.177034	0.387643		LOC105195993	878.72	-0.690716	0.53582	-1.28908	0.197369	0.56546		LOC105195993	878.72	-0.665512	0.52798	-1.26049	0.207494	0.508208		LOC105195993	878.72	-0.200099	0.5177	-0.386514	0.699116	1
LOC105196012	11547	-0.0611316	0.211676	-0.288798	0.772736	0.999903		LOC105196012	11547	0.0435189	0.23546	0.184825	0.853366	0.983603		LOC105196012	11547	0.0629421	0.211678	0.297348	0.766201	1		LOC105196012	11547	-0.0147913	0.23556	-0.0627922	0.949932	1		LOC105195994	19.5309	-0.262577	0.782296	-0.33565	0.737135	0.860695		LOC105195994	19.5309	-0.113887	0.749914	-0.151867	0.879292	0.969668		LOC105195994	19.5309	-0.35309	0.804022	-0.439155	0.66055	0.981043		LOC105195994	19.5309	-0.139261	0.750581	-0.185537	0.852808	1		LOC105195994	19.5309	0.744881	0.77602	0.959873	0.337119	0.55387		LOC105195994	19.5309	0.0641641	0.750276	0.0855207	0.931847	0.991409		LOC105195994	19.5309	1.09797	0.787931	1.39348	0.163473	0.454967		LOC105195994	19.5309	0.203425	0.725458	0.280409	0.779164	1
LOC105196013	1415.19	0.0244316	0.143997	0.169668	0.865271	0.999903		LOC105196013	1415.19	0.0941032	0.154756	0.608074	0.543139	0.89948		LOC105196013	1415.19	-0.0759997	0.144018	-0.527709	0.597701	1		LOC105196013	1415.19	-0.0454077	0.154783	-0.293363	0.769245	1		LOC105195995	341.267	0.341405	0.339134	1.0067	0.314081	0.518965		LOC105195995	341.267	-0.120663	0.348111	-0.346621	0.728876	0.915784		LOC105195995	341.267	0.219377	0.338712	0.64768	0.517192	0.960107		LOC105195995	341.267	-0.10119	0.348193	-0.290615	0.771345	1		LOC105195995	341.267	0.277018	0.338475	0.818432	0.413111	0.622989		LOC105195995	341.267	-0.364826	0.34842	-1.04709	0.29506	0.677007		LOC105195995	341.267	0.0576411	0.338247	0.170411	0.864687	0.9599		LOC105195995	341.267	-0.263636	0.336695	-0.783012	0.43362	1
LOC105196014	809.049	0.0679974	0.214842	0.316499	0.751624	0.999903		LOC105196014	809.049	0.30392	0.231588	1.31233	0.189409	0.66078		LOC105196014	809.049	0.113348	0.215034	0.527116	0.598113	1		LOC105196014	809.049	-0.142428	0.231677	-0.614773	0.538705	1		LOC105195996	1305.62	0.792269	0.395945	2.00096	0.0453969	0.162547		LOC105195996	1305.62	0.385038	0.40975	0.93969	0.347377	0.705734		LOC105195996	1305.62	-0.465065	0.39593	-1.17462	0.240149	0.88587		LOC105195996	1305.62	-0.479692	0.409757	-1.17068	0.241729	1		LOC105195996	1305.62	-0.897137	0.395994	-2.26554	0.0234798	0.120827		LOC105195996	1305.62	-0.233995	0.409735	-0.571088	0.56794	0.862869		LOC105195996	1305.62	-0.432072	0.396082	-1.09087	0.275332	0.573928		LOC105195996	1305.62	0.245697	0.395923	0.620568	0.534884	1
LOC105196015	263.186	0.451507	0.194976	2.31571	0.0205741	0.999903		LOC105196015	263.186	0.538954	0.200897	2.68274	0.00730213	0.173835		LOC105196015	263.186	-0.311238	0.195941	-1.58843	0.11219	1		LOC105196015	263.186	-0.29952	0.201203	-1.48864	0.136581	1		LOC105195997	302.559	0.560804	0.598551	0.936935	0.348792	0.551366		LOC105195997	302.559	-0.367437	0.602778	-0.609572	0.542145	0.830928		LOC105195997	302.559	0.103073	0.59624	0.172871	0.862753	1		LOC105195997	302.559	-0.0724844	0.602864	-0.120234	0.904298	1		LOC105195997	302.559	0.339661	0.594592	0.57125	0.56783	0.751837		LOC105195997	302.559	-0.281347	0.602956	-0.466614	0.640776	0.893071		LOC105195997	302.559	0.236588	0.594311	0.398088	0.690565	0.873383		LOC105195997	302.559	-0.208863	0.582545	-0.358535	0.719943	1
LOC105196016	597.699	-0.220367	0.19298	-1.14191	0.253491	0.999903		LOC105196016	597.699	-0.143237	0.167742	-0.853917	0.393151	0.833424		LOC105196016	597.699	0.182786	0.194739	0.938623	0.347924	1		LOC105196016	597.699	-0.0660679	0.167642	-0.394101	0.693506	1		LOC105195998	401.155	0.92788	0.415136	2.23512	0.0254093	0.117834		LOC105195998	401.155	1.11982	0.428382	2.61407	0.00894694	0.103886		LOC105195998	401.155	-0.0899612	0.414578	-0.216995	0.828213	1		LOC105195998	401.155	-0.126007	0.427871	-0.294497	0.768378	1		LOC105195998	401.155	-0.707402	0.415008	-1.70455	0.0882781	0.264954		LOC105195998	401.155	0.0492641	0.427853	0.115143	0.908332	0.985015		LOC105195998	401.155	-0.617441	0.415108	-1.48742	0.136904	0.420684		LOC105195998	401.155	0.175271	0.413398	0.423976	0.671583	1
LOC105196017	1737.4	-0.200479	0.313423	-0.639643	0.522405	0.999903		LOC105196017	1737.4	-0.114096	0.333255	-0.342368	0.732074	0.953028		LOC105196017	1737.4	-0.111895	0.313029	-0.35746	0.720747	1		LOC105196017	1737.4	0.093614	0.333254	0.280908	0.778781	1		LOC105195999	4.70397	1.34948	1.02088	1.32188	0.186207	0.378661		LOC105195999	4.70397	-0.348111	1.10181	-0.315945	0.752044	0.923512		LOC105195999	4.70397	-0.488379	1.00403	-0.486421	0.626669	0.981042		LOC105195999	4.70397	1.77222	1.07042	1.65563	0.0977976	0.863533		LOC105195999	4.70397	-0.75107	1.00674	-0.746039	0.455644	0.66068		LOC105195999	4.70397	2.32655	1.06575	2.18302	0.029034	0.209349		LOC105195999	4.70397	-0.262691	1.01666	-0.258386	0.796109	0.926994		LOC105195999	4.70397	0.554328	0.982138	0.56441	0.572475	1
LOC105196018	1516.82	-0.101938	0.103054	-0.989171	0.322579	0.999903		LOC105196018	1516.82	-0.114607	0.105337	-1.088	0.276594	0.751724		LOC105196018	1516.82	0.00636128	0.103085	0.0617089	0.950795	1		LOC105196018	1516.82	0.122782	0.105347	1.1655	0.243818	1		LOC105196000	2038.79	-0.541657	0.203626	-2.66006	0.0078127	0.0659053		LOC105196000	2038.79	-0.215459	0.211792	-1.01731	0.309005	0.676841		LOC105196000	2038.79	0.00598974	0.203747	0.029398	0.976547	1		LOC105196000	2038.79	0.449126	0.211673	2.12179	0.0338551	0.589531		LOC105196000	2038.79	0.341665	0.203665	1.67758	0.0934284	0.273171		LOC105196000	2038.79	0.638752	0.211647	3.01802	0.00254436	0.0424861		LOC105196000	2038.79	0.335675	0.203673	1.64811	0.0993298	0.36912		LOC105196000	2038.79	0.189627	0.204269	0.928318	0.353243	1
LOC105196020	1530.03	-0.451474	0.145211	-3.1091	0.0018766	0.456014		LOC105196020	1530.03	0.183871	0.155882	1.17955	0.238179	0.71461		LOC105196020	1530.03	0.369085	0.145212	2.5417	0.0110316	0.484832		LOC105196020	1530.03	0.0565079	0.155972	0.362296	0.717131	1		LOC105196001	1897.24	0.913032	0.190942	4.78172	1.738e-06	0.00051985		LOC105196001	1897.24	0.295666	0.197264	1.49883	0.133917	0.490829		LOC105196001	1897.24	-0.192197	0.190773	-1.00746	0.313712	0.922432		LOC105196001	1897.24	0.0104173	0.197188	0.0528295	0.957868	1		LOC105196001	1897.24	-0.288778	0.190757	-1.51385	0.130063	0.328836		LOC105196001	1897.24	0.040373	0.197205	0.204727	0.837786	0.967686		LOC105196001	1897.24	-0.0965809	0.190825	-0.506124	0.61277	0.826868		LOC105196001	1897.24	0.0299557	0.190523	0.157229	0.875065	1
LOC105196021	5491.95	0.0428887	0.0852105	0.503327	0.614734	0.999903		LOC105196021	5491.95	0.286096	0.0920794	3.10705	0.00188961	0.0862882		LOC105196021	5491.95	-0.0874658	0.0852186	-1.02637	0.304717	1		LOC105196021	5491.95	-0.150183	0.0921134	-1.63041	0.103015	0.969578		LOC105196002	53.0452	-2.92041	1.07148	-2.72559	0.00641858	0.0605768		LOC105196002	53.0452	0.0132353	0.705625	0.0187569	0.985035	1		LOC105196002	53.0452	3.20232	1.06918	2.99511	0.00274349	0.113872		LOC105196002	53.0452	-1.206	0.706984	-1.70584	0.0880385	0.833481		LOC105196002	53.0452	1.0065	1.22565	0.821199	0.411533	0.621647		LOC105196002	53.0452	-1.50944	0.707826	-2.13251	0.0329652	0.225158		LOC105196002	53.0452	-2.19581	1.06914	-2.0538	0.0399947	0.245308		LOC105196002	53.0452	-0.303444	0.685462	-0.442685	0.657994	1
LOC105196022	12794.8	-0.452894	0.227542	-1.99038	0.0465496	0.999903		LOC105196022	12794.8	0.0470584	0.245688	0.191537	0.848105	0.983603		LOC105196022	12794.8	-0.255432	0.227509	-1.12273	0.261552	1		LOC105196022	12794.8	-0.034336	0.245689	-0.139754	0.888854	1		LOC105196003	1411.12	-0.264513	0.171714	-1.54043	0.123456	0.295753		LOC105196003	1411.12	-0.140527	0.177401	-0.792142	0.428278	0.763953		LOC105196003	1411.12	-0.102842	0.171982	-0.597979	0.549854	0.966984		LOC105196003	1411.12	-0.191042	0.177487	-1.07637	0.28176	1		LOC105196003	1411.12	0.368943	0.171714	2.14858	0.0316673	0.145025		LOC105196003	1411.12	-0.338086	0.177586	-1.90378	0.0569387	0.304945		LOC105196003	1411.12	0.471785	0.171789	2.7463	0.00602721	0.112184		LOC105196003	1411.12	-0.147043	0.17165	-0.856648	0.39164	1
LOC105196023	4467.93	-0.0857354	0.213567	-0.401446	0.688092	0.999903		LOC105196023	4467.93	0.193791	0.275847	0.702531	0.482348	0.874819		LOC105196023	4467.93	0.22863	0.213582	1.07046	0.284413	1		LOC105196023	4467.93	-0.341973	0.274304	-1.24669	0.21251	1		LOC105196004	369.169	0.207817	0.191552	1.08491	0.27796	0.481204		LOC105196004	369.169	0.328184	0.198829	1.65059	0.0988233	0.42841		LOC105196004	369.169	0.230463	0.191335	1.2045	0.228397	0.882743		LOC105196004	369.169	-0.259482	0.198638	-1.30631	0.191448	1		LOC105196004	369.169	0.175515	0.191235	0.917795	0.358726	0.575398		LOC105196004	369.169	-0.209187	0.198736	-1.05258	0.292532	0.675094		LOC105196004	369.169	-0.0549481	0.191019	-0.287658	0.773608	0.913717		LOC105196004	369.169	0.0502948	0.19243	0.261367	0.793809	1
LOC105196024	893.495	0.115229	0.155387	0.741562	0.458353	0.999903		LOC105196024	893.495	0.145986	0.161463	0.904145	0.365919	0.818597		LOC105196024	893.495	-0.102757	0.155652	-0.660171	0.509144	1		LOC105196024	893.495	-0.0938772	0.161492	-0.581313	0.56103	1		LOC105196005	2318.66	-0.267914	0.21246	-1.26101	0.207305	0.40419		LOC105196005	2318.66	-0.0355741	0.219482	-0.162082	0.871241	0.967795		LOC105196005	2318.66	0.0897835	0.212575	0.422361	0.672761	0.983458		LOC105196005	2318.66	0.0339727	0.219475	0.154791	0.876986	1		LOC105196005	2318.66	0.0040393	0.212556	0.0190035	0.984838	1		LOC105196005	2318.66	-0.0212832	0.219497	-0.0969636	0.922755	0.989146		LOC105196005	2318.66	-0.0857442	0.212542	-0.403422	0.686638	0.872522		LOC105196005	2318.66	-0.055256	0.212056	-0.260573	0.794422	1
LOC105196025	4.13301	0.582336	0.627774	0.927619	0.353605	NA		LOC105196025	4.13301	1.14312	1.25433	0.911338	0.362117	NA		LOC105196025	4.13301	-0.328859	0.636037	-0.517044	0.605125	1		LOC105196025	4.13301	-0.275118	1.3202	-0.208391	0.834924	1		LOC105196006	964.672	-0.291083	0.217054	-1.34106	0.179901	0.370682		LOC105196006	964.672	-0.325704	0.224189	-1.45281	0.146278	0.508269		LOC105196006	964.672	-0.176125	0.217448	-0.809963	0.417961	0.939317		LOC105196006	964.672	-0.0449473	0.224297	-0.200392	0.841174	1		LOC105196006	964.672	0.398671	0.217053	1.83674	0.0662479	0.225229		LOC105196006	964.672	0.0217682	0.224317	0.0970422	0.922693	0.989146		LOC105196006	964.672	0.574796	0.217196	2.64644	0.00813441	0.128068		LOC105196006	964.672	0.0667154	0.216743	0.307809	0.758228	1
LOC105196026	554.743	-0.323031	0.462575	-0.698331	0.48497	0.999903		LOC105196026	554.743	-0.902942	0.3687	-2.44899	0.0143258	0.239567		LOC105196026	554.743	-0.876224	0.433479	-2.02138	0.0432408	0.950163		LOC105196026	554.743	0.0663746	0.368464	0.180138	0.857044	1		LOC105196007	1378.25	-0.371688	0.233701	-1.59044	0.111735	0.278487		LOC105196007	1378.25	-0.472253	0.24183	-1.95283	0.0508402	0.300361		LOC105196007	1378.25	-0.0614207	0.233891	-0.262604	0.792856	0.998983		LOC105196007	1378.25	-0.190716	0.241984	-0.788136	0.430617	1		LOC105196007	1378.25	0.126563	0.233787	0.541363	0.588258	0.767878		LOC105196007	1378.25	-0.294181	0.242058	-1.21534	0.224238	0.6001		LOC105196007	1378.25	0.187984	0.233822	0.803961	0.42142	0.695649		LOC105196007	1378.25	-0.103465	0.233925	-0.442299	0.658272	1
LOC105196027	3354.48	0.0649243	0.257935	0.251708	0.801267	0.999903		LOC105196027	3354.48	-0.0832996	0.273466	-0.304607	0.760665	0.966313		LOC105196027	3354.48	0.0960145	0.258376	0.371607	0.710185	1		LOC105196027	3354.48	0.0245869	0.273463	0.0899093	0.928359	1		LOC105196008	1613.38	-0.320893	0.180494	-1.77785	0.0754277	0.220625		LOC105196008	1613.38	-0.0615625	0.186397	-0.330276	0.741191	0.92073		LOC105196008	1613.38	0.0974979	0.18067	0.539647	0.589441	0.974474		LOC105196008	1613.38	-0.119297	0.186427	-0.639914	0.522228	1		LOC105196008	1613.38	0.28922	0.180539	1.60198	0.109159	0.297246		LOC105196008	1613.38	-0.366338	0.18653	-1.96396	0.0495348	0.283462		LOC105196008	1613.38	0.191722	0.180516	1.06208	0.2882	0.58602		LOC105196008	1613.38	-0.24704	0.180252	-1.37053	0.170521	1
LOC105196028	23.0192	-0.217025	0.538872	-0.402739	0.68714	0.999903		LOC105196028	23.0192	0.514838	0.481039	1.07026	0.284501	0.757482		LOC105196028	23.0192	0.147445	0.542708	0.271685	0.785864	1		LOC105196028	23.0192	-0.825085	0.47971	-1.71997	0.0854388	0.915784		LOC105196009	2.79779	2.43433	1.45588	1.67207	0.0945112	0.252389		LOC105196009	2.79779	-0.179049	1.63111	-0.109772	0.91259	NA		LOC105196009	2.79779	-0.173109	1.3432	-0.128879	0.897454	1		LOC105196009	2.79779	3.66357	1.50623	2.43228	0.0150042	0.409069		LOC105196009	2.79779	-0.0333418	1.33613	-0.0249541	0.980092	1		LOC105196009	2.79779	3.27175	1.5115	2.16457	0.0304208	0.214336		LOC105196009	2.79779	0.139768	1.34171	0.104171	0.917034	0.982674		LOC105196009	2.79779	-0.391815	1.30343	-0.300602	0.763718	1
LOC105196030	3729.93	-0.0586274	0.153406	-0.382171	0.702335	0.999903		LOC105196030	3729.93	-0.139413	0.165308	-0.843353	0.399031	0.836065		LOC105196030	3729.93	0.069488	0.15343	0.452896	0.650623	1		LOC105196030	3729.93	0.325097	0.165338	1.96626	0.0492681	0.74777		LOC105196010	1021.06	-0.16286	0.137834	-1.18157	0.237378	0.437799		LOC105196010	1021.06	-0.213335	0.143131	-1.49049	0.136096	0.494223		LOC105196010	1021.06	0.157786	0.137977	1.14357	0.252801	0.895896		LOC105196010	1021.06	0.016656	0.14323	0.116289	0.907424	1		LOC105196010	1021.06	0.157034	0.137892	1.13881	0.254781	0.474117		LOC105196010	1021.06	-0.0420359	0.143367	-0.293204	0.769366	0.948343		LOC105196010	1021.06	-0.0007528	0.137823	-0.00546209	0.995642	1		LOC105196010	1021.06	-0.0586919	0.138527	-0.423685	0.671796	1
LOC105196031	7.8458	0.385743	0.885922	0.435414	0.663262	0.999903		LOC105196031	7.8458	-0.409073	1.13997	-0.358845	0.719711	0.947881		LOC105196031	7.8458	-0.864634	0.882526	-0.979726	0.327221	1		LOC105196031	7.8458	-0.65341	1.08433	-0.602591	0.546781	1		LOC105196011	840.547	0.836567	0.846189	0.988629	0.322845	0.527421		LOC105196011	840.547	-0.446085	0.865129	-0.515629	0.606114	0.863618		LOC105196011	840.547	-0.220414	0.844779	-0.260913	0.794159	0.999154		LOC105196011	840.547	-0.137416	0.865157	-0.158834	0.8738	1		LOC105196011	840.547	-1.3361	0.849491	-1.57283	0.115759	0.307089		LOC105196011	840.547	-0.439692	0.865188	-0.508204	0.61131	0.880586		LOC105196011	840.547	-1.11569	0.850321	-1.31208	0.189493	0.487304		LOC105196011	840.547	-0.302276	0.835864	-0.361633	0.717627	1
LOC105196032	1529.31	-0.35665	1.20168	-0.296792	0.766625	0.999903		LOC105196032	1529.31	0.974501	1.29816	0.750677	0.452847	0.859754		LOC105196032	1529.31	-0.235888	1.20166	-0.196301	0.844375	1		LOC105196032	1529.31	-0.767191	1.29818	-0.590974	0.554538	1		LOC105196012	3347.23	-0.0155294	0.325671	-0.0476844	0.961968	0.994364		LOC105196012	3347.23	0.666455	0.359448	1.85411	0.0637241	0.340178		LOC105196012	3347.23	0.0809408	0.325679	0.248529	0.803725	0.99927		LOC105196012	3347.23	0.111356	0.353711	0.314822	0.752897	1		LOC105196012	3347.23	-0.114212	0.325681	-0.350687	0.725823	0.863536		LOC105196012	3347.23	-0.205239	0.356268	-0.576082	0.56456	0.861102		LOC105196012	3347.23	-0.195153	0.32568	-0.599218	0.549028	0.782589		LOC105196012	3347.23	-0.316595	0.3439	-0.920603	0.357258	1
LOC105196033	3063.62	0.0692593	0.142291	0.486745	0.626439	0.999903		LOC105196033	3063.62	-0.114479	0.161357	-0.709478	0.478028	0.871614		LOC105196033	3063.62	0.0378532	0.142318	0.265977	0.790257	1		LOC105196033	3063.62	0.11894	0.161416	0.736855	0.46121	1		LOC105196013	1776.19	-0.196402	0.172665	-1.13748	0.255338	0.456859		LOC105196013	1776.19	-0.0780167	0.17859	-0.436848	0.662222	0.886161		LOC105196013	1776.19	0.145616	0.17276	0.842882	0.399294	0.937746		LOC105196013	1776.19	0.125664	0.178563	0.703752	0.481587	1		LOC105196013	1776.19	0.387597	0.172641	2.2451	0.024762	0.124936		LOC105196013	1776.19	0.00737872	0.178628	0.0413078	0.96705	0.999383		LOC105196013	1776.19	0.24198	0.172606	1.40193	0.160938	0.452248		LOC105196013	1776.19	-0.118285	0.172548	-0.685521	0.493015	1
LOC105196034	7.57048	0.670258	0.610489	1.0979	0.272247	0.999903		LOC105196034	7.57048	-2.11243	1.10902	-1.90477	0.0568099	0.442259		LOC105196034	7.57048	-0.385418	0.616088	-0.625589	0.531584	1		LOC105196034	7.57048	-1.6679	0.778459	-2.14256	0.0321482	0.643229		LOC105196014	338.087	0.0426801	0.583745	0.0731143	0.941715	0.982883		LOC105196014	338.087	-0.192419	0.591055	-0.325552	0.744763	0.922238		LOC105196014	338.087	0.370621	0.583097	0.635608	0.525032	0.962462		LOC105196014	338.087	-0.3952	0.591167	-0.668508	0.503809	1		LOC105196014	338.087	0.464368	0.582241	0.797553	0.42513	0.633493		LOC105196014	338.087	-0.652729	0.591275	-1.10394	0.269621	0.651417		LOC105196014	338.087	0.0937467	0.580845	0.161397	0.871781	0.961823		LOC105196014	338.087	-0.257529	0.571336	-0.45075	0.65217	1
LOC105196036	3035.26	-0.0383151	0.154976	-0.247233	0.804728	0.999903		LOC105196036	3035.26	0.147035	0.178968	0.821568	0.411323	0.840669		LOC105196036	3035.26	0.112251	0.154996	0.724217	0.468933	1		LOC105196036	3035.26	-0.237203	0.178725	-1.3272	0.184444	1		LOC105196015	121.983	-0.307144	0.644557	-0.47652	0.633704	0.789297		LOC105196015	121.983	0.135324	0.652604	0.20736	0.835729	0.955976		LOC105196015	121.983	0.000368545	0.647709	0.000568998	0.999546	1		LOC105196015	121.983	0.476719	0.652151	0.730996	0.464782	1		LOC105196015	121.983	0.702124	0.643342	1.09137	0.27511	0.494954		LOC105196015	121.983	0.832059	0.652034	1.2761	0.201921	0.571182		LOC105196015	121.983	0.701755	0.643653	1.09027	0.275595	0.57409		LOC105196015	121.983	0.35534	0.629608	0.564383	0.572494	1
LOC105196038	97.6679	-0.0502168	0.254736	-0.197133	0.843724	0.999903		LOC105196038	97.6679	-0.347671	0.296851	-1.17119	0.24152	0.718012		LOC105196038	97.6679	0.189675	0.255481	0.742423	0.457831	1		LOC105196038	97.6679	-0.354218	0.291076	-1.21693	0.223632	1		LOC105196016	75.1307	1.84138	0.718449	2.56299	0.0103774	0.0752701		LOC105196016	75.1307	0.110862	0.731352	0.151585	0.879514	0.969668		LOC105196016	75.1307	0.153631	0.710233	0.216311	0.828745	1		LOC105196016	75.1307	0.623074	0.730544	0.852891	0.39372	1		LOC105196016	75.1307	-2.08226	0.721591	-2.88565	0.00390603	0.0415003		LOC105196016	75.1307	0.444479	0.730797	0.608212	0.543047	0.850583		LOC105196016	75.1307	-2.23589	0.721322	-3.09972	0.00193706	0.0712504		LOC105196016	75.1307	-0.178595	0.705413	-0.253178	0.800131	1
LOC105196040	22.3106	0.56331	0.530962	1.06092	0.288724	0.999903		LOC105196040	22.3106	0.984169	0.578003	1.7027	0.0886235	0.516579		LOC105196040	22.3106	-1.08683	0.527916	-2.05872	0.0395212	0.912254		LOC105196040	22.3106	-0.54261	0.582074	-0.932202	0.351232	1		LOC105196017	292.72	-0.124916	0.411171	-0.303805	0.761276	0.876685		LOC105196017	292.72	-0.278474	0.428825	-0.649387	0.516088	0.818549		LOC105196017	292.72	-0.0363137	0.411401	-0.0882683	0.929663	1		LOC105196017	292.72	0.533142	0.428422	1.24443	0.21334	1		LOC105196017	292.72	0.141587	0.411215	0.344315	0.73061	0.866322		LOC105196017	292.72	0.669494	0.428399	1.56278	0.118104	0.444091		LOC105196017	292.72	0.177901	0.411266	0.43257	0.665328	0.859764		LOC105196017	292.72	0.136352	0.413098	0.330071	0.741346	1
LOC105196041	4019.96	-0.224782	0.448505	-0.501181	0.616244	0.999903		LOC105196041	4019.96	0.211486	0.483444	0.437458	0.661779	0.93343		LOC105196041	4019.96	-0.114224	0.448416	-0.254728	0.798933	1		LOC105196041	4019.96	-0.00369474	0.483451	-0.00764244	0.993902	1		LOC105196018	1359.71	-0.293484	0.196243	-1.49552	0.13478	0.310673		LOC105196018	1359.71	-0.33438	0.202209	-1.65364	0.0982012	0.427052		LOC105196018	1359.71	-0.050616	0.196563	-0.257506	0.796788	0.99927		LOC105196018	1359.71	-0.114415	0.202294	-0.565589	0.571673	1		LOC105196018	1359.71	0.150033	0.19636	0.764074	0.444823	0.651934		LOC105196018	1359.71	-0.154013	0.202335	-0.761178	0.446551	0.796753		LOC105196018	1359.71	0.200649	0.196421	1.02153	0.307004	0.604106		LOC105196018	1359.71	-0.0395978	0.195515	-0.20253	0.839502	1
LOC105196042	1152	0.25183	0.471155	0.534495	0.592999	0.999903		LOC105196042	1152	-0.361972	0.484156	-0.747635	0.454681	0.860322		LOC105196042	1152	-0.224103	0.472091	-0.474704	0.634998	1		LOC105196042	1152	-0.0892043	0.484115	-0.184263	0.853807	1		LOC105196020	1415.27	-0.39586	0.300763	-1.31619	0.188111	0.380851		LOC105196020	1415.27	-0.231385	0.311393	-0.743063	0.457443	0.781037		LOC105196020	1415.27	0.0122076	0.300888	0.0405718	0.967637	1		LOC105196020	1415.27	-0.0112202	0.311433	-0.0360277	0.97126	1		LOC105196020	1415.27	0.211687	0.300813	0.703715	0.48161	0.683953		LOC105196020	1415.27	0.0570026	0.311445	0.183027	0.854777	0.97236		LOC105196020	1415.27	0.199479	0.300821	0.663116	0.507256	0.755687		LOC105196020	1415.27	0.0682228	0.300896	0.226733	0.820632	1
LOC105196043	164.695	-0.247452	0.319183	-0.775265	0.438183	0.999903		LOC105196043	164.695	0.429384	0.323325	1.32802	0.18417	0.655306		LOC105196043	164.695	0.206567	0.319806	0.645914	0.518335	1		LOC105196043	164.695	-0.24612	0.32353	-0.760733	0.446817	1		LOC105196021	2034.6	0.117162	0.148189	0.790627	0.429162	0.627484		LOC105196021	2034.6	-0.120012	0.153574	-0.781465	0.434529	0.767901		LOC105196021	2034.6	-0.0968773	0.148256	-0.653448	0.513468	0.959792		LOC105196021	2034.6	0.0193827	0.153588	0.126199	0.899574	1		LOC105196021	2034.6	-0.123456	0.148219	-0.832928	0.404885	0.616314		LOC105196021	2034.6	0.276196	0.153545	1.7988	0.0720503	0.346473		LOC105196021	2034.6	-0.0265787	0.148261	-0.179269	0.857726	0.956477		LOC105196021	2034.6	0.256813	0.148339	1.73125	0.0834065	1
LOC105196044	254.3	0.0817637	0.264563	0.309051	0.757282	0.999903		LOC105196044	254.3	0.38696	0.278535	1.38927	0.164751	0.632904		LOC105196044	254.3	-0.114502	0.26476	-0.432475	0.665396	1		LOC105196044	254.3	-0.0557899	0.27886	-0.200064	0.84143	1		LOC105196022	3544	0.529623	0.304283	1.74056	0.0817603	0.2313		LOC105196022	3544	0.808941	0.316921	2.5525	0.0106953	0.115861		LOC105196022	3544	0.115839	0.304263	0.380721	0.70341	0.988905		LOC105196022	3544	0.461492	0.316135	1.4598	0.144346	0.968903		LOC105196022	3544	-0.318575	0.304277	-1.04699	0.295104	0.514186		LOC105196022	3544	0.828762	0.316052	2.62223	0.00873555	0.0981991		LOC105196022	3544	-0.434414	0.304274	-1.42771	0.153376	0.44297		LOC105196022	3544	0.36727	0.305129	1.20365	0.228723	1
LOC105196045	1.19905	0.349358	1.33319	0.262046	0.793286	NA		LOC105196045	1.19905	-0.20733	1.68216	-0.123252	0.901907	NA		LOC105196045	1.19905	-1.34583	1.29945	-1.03569	0.300346	1		LOC105196045	1.19905	1.14522	1.68742	0.678678	0.497342	1		LOC105196023	192.057	0.965422	0.521475	1.85133	0.0641223	0.199791		LOC105196023	192.057	0.99377	0.562333	1.76723	0.07719	0.379968		LOC105196023	192.057	0.0984841	0.521026	0.18902	0.850077	1		LOC105196023	192.057	-0.104402	0.554877	-0.188154	0.850756	1		LOC105196023	192.057	-0.846177	0.521466	-1.62269	0.104656	0.290738		LOC105196023	192.057	-0.400117	0.557539	-0.717647	0.472975	0.812229		LOC105196023	192.057	-0.944662	0.521443	-1.81163	0.0700436	0.312673		LOC105196023	192.057	-0.295715	0.539616	-0.54801	0.583685	1
LOC105196046	5074.68	0.0561216	0.162949	0.344413	0.730536	0.999903		LOC105196046	5074.68	0.0637112	0.176289	0.361401	0.7178	0.947565		LOC105196046	5074.68	-0.192034	0.162943	-1.17854	0.238582	1		LOC105196046	5074.68	-0.000230304	0.176305	-0.00130628	0.998958	1		LOC105196024	55.0448	1.60791	0.897491	1.79156	0.0732032	0.21654		LOC105196024	55.0448	1.38003	0.888563	1.55311	0.120398	0.468084		LOC105196024	55.0448	0.166124	0.877599	0.189293	0.849863	1		LOC105196024	55.0448	-0.289005	0.887091	-0.32579	0.744584	1		LOC105196024	55.0448	-0.490543	0.882142	-0.556082	0.578155	0.760386		LOC105196024	55.0448	-0.33015	0.887232	-0.372112	0.70981	0.924904		LOC105196024	55.0448	-0.656667	0.881218	-0.745181	0.456162	0.720936		LOC105196024	55.0448	-0.0411444	0.857424	-0.0479861	0.961727	1
LOC105196047	11293.8	0.0242079	0.103928	0.232929	0.815816	0.999903		LOC105196047	11293.8	0.212548	0.113412	1.87413	0.0609131	0.455306		LOC105196047	11293.8	0.0198904	0.103935	0.191374	0.848233	1		LOC105196047	11293.8	-0.0762472	0.113474	-0.671936	0.501625	1		LOC105196025	2.38226	0	1.50936	0	1	1		LOC105196025	2.38226	0.750355	1.24316	0.603588	0.546118	NA		LOC105196025	2.38226	0	1.50936	0	1	1		LOC105196025	2.38226	1.37761	1.20047	1.14756	0.251151	1		LOC105196025	2.38226	0	1.50936	0	1	1		LOC105196025	2.38226	0.977445	1.20573	0.810663	0.417559	0.778602		LOC105196025	2.38226	0	1.50936	0	1	1		LOC105196025	2.38226	-0.40016	1.14424	-0.349718	0.72655	1
LOC105196048	3633.19	0.0271118	0.157259	0.172402	0.863122	0.999903		LOC105196048	3633.19	-0.0892255	0.169212	-0.5273	0.597985	0.914518		LOC105196048	3633.19	-0.181106	0.157236	-1.15181	0.249397	1		LOC105196048	3633.19	-0.145825	0.169186	-0.86192	0.388732	1		LOC105196026	155.616	-2.05596	0.958341	-2.14533	0.0319265	0.13354		LOC105196026	155.616	-0.709187	0.990296	-0.716136	0.473907	0.793952		LOC105196026	155.616	1.37025	0.958804	1.42913	0.152967	0.799267		LOC105196026	155.616	-0.416027	0.990826	-0.419879	0.674574	1		LOC105196026	155.616	1.14016	0.958859	1.18908	0.234409	0.452305		LOC105196026	155.616	-1.09182	0.991567	-1.1011	0.270852	0.653464		LOC105196026	155.616	-0.230096	0.957413	-0.240331	0.810074	0.932622		LOC105196026	155.616	-0.675789	0.958293	-0.705201	0.480685	1
LOC105196049	1121.28	-0.105092	0.107828	-0.974627	0.329745	0.999903		LOC105196049	1121.28	-0.20731	0.11802	-1.75657	0.078991	0.500191		LOC105196049	1121.28	0.0303573	0.107837	0.28151	0.778319	1		LOC105196049	1121.28	0.174454	0.118001	1.47841	0.139299	1		LOC105196027	149.02	0.0326037	0.655659	0.0497267	0.96034	0.993788		LOC105196027	149.02	0.3704	0.675251	0.548536	0.583324	0.854902		LOC105196027	149.02	-1.10599	0.659016	-1.67824	0.0933005	0.703833		LOC105196027	149.02	-0.480191	0.675282	-0.711096	0.477025	1		LOC105196027	149.02	-1.41549	0.659672	-2.14576	0.0318925	0.14564		LOC105196027	149.02	-0.224168	0.675204	-0.332001	0.739888	0.937275		LOC105196027	149.02	-0.309509	0.662722	-0.467027	0.64048	0.844906		LOC105196027	149.02	0.256022	0.652586	0.39232	0.694822	1
LOC105196051	157.378	-0.0497827	0.186144	-0.267442	0.789129	0.999903		LOC105196051	157.378	-0.123846	0.215451	-0.57482	0.565413	0.902987		LOC105196051	157.378	-0.0590968	0.186115	-0.317528	0.750843	1		LOC105196051	157.378	-0.185244	0.213549	-0.867458	0.385691	1		LOC105196028	9.30978	0.212931	0.814516	0.261421	0.793768	0.896808		LOC105196028	9.30978	-0.133191	0.788232	-0.168974	0.865817	0.965269		LOC105196028	9.30978	-0.740405	0.842124	-0.879211	0.379287	0.937648		LOC105196028	9.30978	0.930967	0.781734	1.1909	0.233693	1		LOC105196028	9.30978	-0.226186	0.817842	-0.276565	0.782114	0.898654		LOC105196028	9.30978	1.04924	0.781723	1.34221	0.179527	0.540005		LOC105196028	9.30978	0.514219	0.845806	0.607963	0.543212	0.779463		LOC105196028	9.30978	0.118271	0.747461	0.158231	0.874275	1
LOC105196054	3197.22	0.0870746	0.1288	0.676042	0.499014	0.999903		LOC105196054	3197.22	0.18681	0.140163	1.33281	0.182594	0.653708		LOC105196054	3197.22	0.0695186	0.128846	0.539548	0.589509	1		LOC105196054	3197.22	-0.189844	0.14017	-1.35439	0.175613	1		LOC105196030	182.295	0.446289	0.535023	0.834148	0.404198	0.605597		LOC105196030	182.295	-0.0900619	0.582211	-0.15469	0.877066	0.969024		LOC105196030	182.295	-0.543511	0.535212	-1.01551	0.309865	0.921623		LOC105196030	182.295	1.38521	0.573947	2.41347	0.0158014	0.410369		LOC105196030	182.295	-1.61433	0.535989	-3.01188	0.00259636	0.0329863		LOC105196030	182.295	2.13493	0.572037	3.73215	0.000189855	0.00638602		LOC105196030	182.295	-1.07082	0.53628	-1.99676	0.0458512	0.261502		LOC105196030	182.295	0.749719	0.543191	1.38021	0.167521	1
LOC105196057	1105.43	-0.169305	0.143143	-1.18277	0.2369	0.999903		LOC105196057	1105.43	-0.188732	0.153608	-1.22866	0.2192	0.697584		LOC105196057	1105.43	0.0279675	0.143094	0.195448	0.845042	1		LOC105196057	1105.43	0.0943573	0.153566	0.614441	0.538924	1		LOC105196031	630.368	0	1.13747	0	1	1		LOC105196031	630.368	-0.286106	0.521065	-0.54908	0.582951	0.854756		LOC105196031	630.368	0	1.13747	0	1	1		LOC105196031	630.368	-0.936225	0.521208	-1.79626	0.072453	0.774707		LOC105196031	630.368	0	1.13747	0	1	1		LOC105196031	630.368	-1.80755	0.521459	-3.46633	0.000527609	0.0132671		LOC105196031	630.368	0	1.13747	0	1	1		LOC105196031	630.368	-0.871328	0.503933	-1.72905	0.0837994	1
LOC105196058	1537.42	0.0488519	0.146048	0.334491	0.738009	0.999903		LOC105196058	1537.42	0.0794814	0.156724	0.507142	0.612055	0.921415		LOC105196058	1537.42	0.0839977	0.146202	0.574532	0.565608	1		LOC105196058	1537.42	-0.135581	0.156712	-0.865162	0.38695	1		LOC105196032	549.875	-0.501026	0.407054	-1.23086	0.218375	0.417365		LOC105196032	549.875	-1.20922	0.433529	-2.78926	0.0052829	0.0742713		LOC105196032	549.875	-0.0958472	0.407243	-0.235356	0.813932	1		LOC105196032	549.875	0.789972	0.434564	1.81785	0.0690871	0.765991		LOC105196032	549.875	0.0289633	0.40717	0.0711331	0.943292	0.990784		LOC105196032	549.875	0.885688	0.43463	2.0378	0.0415703	0.257341		LOC105196032	549.875	0.12481	0.407209	0.306502	0.759222	0.90742		LOC105196032	549.875	0.0957165	0.416337	0.229902	0.818168	1
LOC105196059	637.252	-0.108751	0.167819	-0.648023	0.51697	0.999903		LOC105196059	637.252	-0.11391	0.171357	-0.664754	0.506208	0.884445		LOC105196059	637.252	-0.117767	0.167402	-0.703499	0.481745	1		LOC105196059	637.252	-0.0801558	0.171262	-0.46803	0.639763	1		LOC105196033	197.185	1.66176	0.548077	3.03198	0.00242956	0.038062		LOC105196033	197.185	1.40763	0.603039	2.33422	0.0195841	0.167875		LOC105196033	197.185	-0.51342	0.547551	-0.937667	0.348416	0.92815		LOC105196033	197.185	0.244648	0.584931	0.418251	0.675763	1		LOC105196033	197.185	-1.87495	0.548359	-3.4192	0.000628055	0.0140439		LOC105196033	197.185	0.412924	0.584642	0.706285	0.480011	0.815535		LOC105196033	197.185	-1.36153	0.548556	-2.48202	0.0130639	0.154193		LOC105196033	197.185	0.168275	0.563366	0.298696	0.765172	1
LOC105196060	1673.87	0.0183513	0.101264	0.181223	0.856193	0.999903		LOC105196060	1673.87	0.0806564	0.112558	0.716578	0.473634	0.87038		LOC105196060	1673.87	0.0108484	0.101313	0.107077	0.914728	1		LOC105196060	1673.87	0.0390081	0.112753	0.34596	0.729373	1		LOC105196034	1.1444	2.84224	1.98579	1.43129	0.152347	NA		LOC105196034	1.1444	0.856688	2.02562	0.422926	0.672349	NA		LOC105196034	1.1444	-0.47517	1.9368	-0.245338	0.806195	0.999382		LOC105196034	1.1444	0.28756	1.96634	0.146241	0.883731	1		LOC105196034	1.1444	1.52197	1.87035	0.813739	0.415795	0.625265		LOC105196034	1.1444	-1.12913	2.03812	-0.554005	0.579576	0.867623		LOC105196034	1.1444	1.99714	1.89645	1.05309	0.292298	NA		LOC105196034	1.1444	-1.41669	1.96398	-0.721333	0.470705	1
LOC105196061	1570.83	0.0824866	0.0772229	1.06816	0.285448	0.999903		LOC105196061	1570.83	0.221351	0.0820122	2.69901	0.00695468	0.168999		LOC105196061	1570.83	-0.0805991	0.0773348	-1.04221	0.297315	1		LOC105196061	1570.83	-0.0835964	0.0821155	-1.01803	0.308662	1		LOC105196036	115.515	1.97284	0.574993	3.43108	0.000601194	0.0175598		LOC105196036	115.515	0.427512	0.687638	0.621711	0.534132	0.828798		LOC105196036	115.515	-0.71674	0.573934	-1.24882	0.211731	0.877971		LOC105196036	115.515	0.704329	0.659441	1.06807	0.285489	1		LOC105196036	115.515	-1.94034	0.575103	-3.3739	0.0007411	0.0156821		LOC105196036	115.515	2.26918	0.644993	3.51814	0.000434575	0.0114153		LOC105196036	115.515	-1.2236	0.575537	-2.12602	0.0335015	0.227108		LOC105196036	115.515	1.56485	0.606816	2.57879	0.00991477	0.573197
LOC105196062	577.727	0.118264	0.238405	0.496062	0.619851	0.999903		LOC105196062	577.727	-0.0929646	0.254675	-0.365032	0.715088	0.946671		LOC105196062	577.727	-0.269164	0.238319	-1.12943	0.258717	1		LOC105196062	577.727	0.00775689	0.254642	0.030462	0.975699	1		LOC105196038	5.87069	3.37907	1.2864	2.62677	0.00862	0.0693616		LOC105196038	5.87069	1.24875	1.24442	1.00348	0.31563	0.681859		LOC105196038	5.87069	-0.902432	1.19193	-0.757116	0.44898	0.944646		LOC105196038	5.87069	0.164554	1.22107	0.134762	0.8928	1		LOC105196038	5.87069	-0.128323	1.17916	-0.108825	0.913341	0.974323		LOC105196038	5.87069	0.33215	1.2206	0.272119	0.78553	0.952448		LOC105196038	5.87069	0.774109	1.1922	0.649313	0.516136	0.760815		LOC105196038	5.87069	0.167596	1.17776	0.142301	0.886842	1
LOC105196063	1942	-0.59526	0.676023	-0.880532	0.378571	0.999903		LOC105196063	1942	-0.0136343	0.646089	-0.0211029	0.983164	1		LOC105196063	1942	-0.922407	0.64892	-1.42145	0.155186	1		LOC105196063	1942	0.398838	0.646105	0.617295	0.53704	1		LOC105196040	1.73368	-1.59338	2.09483	-0.760627	0.44688	NA		LOC105196040	1.73368	1.49664	2.06917	0.723304	0.469493	NA		LOC105196040	1.73368	3.6061	2.02326	1.78232	0.0746977	0.648348		LOC105196040	1.73368	1.80168	1.97513	0.91218	0.361674	1		LOC105196040	1.73368	0	2.11882	0	1	1		LOC105196040	1.73368	0.91041	1.98586	0.458445	0.646632	0.89604		LOC105196040	1.73368	-3.68168	2.02326	-1.81967	0.0688086	0.3099		LOC105196040	1.73368	-0.891268	1.8909	-0.471346	0.637394	1
LOC105196065	2681.82	-0.0947921	0.660376	-0.143543	0.885862	0.999903		LOC105196065	2681.82	-0.627945	0.596969	-1.05189	0.29285	0.765925		LOC105196065	2681.82	-0.777869	0.640663	-1.21416	0.224686	1		LOC105196065	2681.82	0.228051	0.596956	0.382024	0.702444	1		LOC105196041	433.458	-0.268737	0.791567	-0.3395	0.734233	0.859307		LOC105196041	433.458	-0.959763	0.835178	-1.14917	0.250485	0.62564		LOC105196041	433.458	0.246005	0.791613	0.310764	0.75598	0.995652		LOC105196041	433.458	1.16893	0.834299	1.4011	0.161186	0.992285		LOC105196041	433.458	0.563644	0.791542	0.712084	0.476413	0.678894		LOC105196041	433.458	4.30684	0.830463	5.18607	2.14779e-07	2.52853e-05		LOC105196041	433.458	0.31764	0.791504	0.401312	0.688191	0.872522		LOC105196041	433.458	3.13791	0.796214	3.94103	8.11318e-05	0.0262664
LOC105196067	6.77838	0.504644	0.786549	0.641592	0.521138	0.999903		LOC105196067	6.77838	-0.221476	1.42861	-0.15503	0.876798	0.984489		LOC105196067	6.77838	-0.647717	0.786072	-0.823992	0.409944	1		LOC105196067	6.77838	-1.14641	1.36963	-0.837021	0.402581	1		LOC105196042	356.463	-0.295932	0.655074	-0.451753	0.651447	0.803418		LOC105196042	356.463	-0.269654	0.672638	-0.40089	0.688501	0.897487		LOC105196042	356.463	-0.593583	0.6579	-0.902238	0.36693	0.932254		LOC105196042	356.463	-0.849391	0.672858	-1.26236	0.206819	1		LOC105196042	356.463	1.74131	0.653655	2.66396	0.00772261	0.0608894		LOC105196042	356.463	-0.926875	0.67292	-1.37739	0.168391	0.522814		LOC105196042	356.463	2.3349	0.655507	3.56197	0.000368087	0.0305194		LOC105196042	356.463	-0.0774841	0.65032	-0.119148	0.905158	1
LOC105196068	11.9357	-0.371547	0.646591	-0.574624	0.565545	0.999903		LOC105196068	11.9357	-1.23778	0.774421	-1.59833	0.10997	0.553411		LOC105196068	11.9357	-0.040233	0.642748	-0.0625954	0.950089	1		LOC105196068	11.9357	-1.4747	0.711367	-2.07305	0.0381672	0.67708		LOC105196043	34.5007	-1.05917	1.07048	-0.989433	0.322451	0.527179		LOC105196043	34.5007	-0.526659	1.10874	-0.475007	0.634782	0.875224		LOC105196043	34.5007	1.08958	1.07092	1.01742	0.308953	0.920603		LOC105196043	34.5007	0.468816	1.10874	0.422835	0.672416	1		LOC105196043	34.5007	1.12107	1.07056	1.04718	0.295015	0.514134		LOC105196043	34.5007	0.865213	1.10806	0.780835	0.4349	0.787531		LOC105196043	34.5007	0.0314954	1.06732	0.0295088	0.976459	1		LOC105196043	34.5007	0.396397	1.06892	0.370838	0.710758	1
LOC105196069	2623.73	0.0279514	0.0933136	0.299543	0.764526	0.999903		LOC105196069	2623.73	-0.095515	0.101652	-0.939629	0.347408	0.805645		LOC105196069	2623.73	-0.100321	0.0933172	-1.07505	0.282353	1		LOC105196069	2623.73	0.0712277	0.101648	0.700728	0.483473	1		LOC105196044	244.355	-0.448567	0.481065	-0.932446	0.351106	0.553574		LOC105196044	244.355	-0.0406177	0.504155	-0.080566	0.935787	0.987123		LOC105196044	244.355	-0.52294	0.481716	-1.08558	0.277667	0.908655		LOC105196044	244.355	-0.676389	0.506202	-1.3362	0.181483	1		LOC105196044	244.355	0.268665	0.481172	0.558355	0.576602	0.759084		LOC105196044	244.355	-0.28617	0.505241	-0.566404	0.571119	0.864725		LOC105196044	244.355	0.791604	0.481542	1.6439	0.100198	0.369796		LOC105196044	244.355	0.390219	0.490421	0.795681	0.426218	1
LOC105196070	40.5232	-0.271295	0.346609	-0.782711	0.433797	0.999903		LOC105196070	40.5232	-0.188391	0.39309	-0.479258	0.631755	0.92762		LOC105196070	40.5232	0.10141	0.346208	0.292916	0.769587	1		LOC105196070	40.5232	0.830538	0.402887	2.06147	0.0392587	0.691132		LOC105196045	0.483206	0	2.83609	0	1	NA		LOC105196045	0.483206	0.258117	2.8493	0.0905895	0.927819	NA		LOC105196045	0.483206	0	2.83614	0	1	NA		LOC105196045	0.483206	1.03022	2.81466	0.366018	0.714351	NA		LOC105196045	0.483206	0	2.83614	0	1	NA		LOC105196045	0.483206	-1.09263	2.87878	-0.379547	0.704281	NA		LOC105196045	0.483206	0	2.83614	0	1	NA		LOC105196045	0.483206	-2.12285	2.76107	-0.76885	0.441982	NA
LOC105196071	9044.08	0.0340066	0.169151	0.201043	0.840665	0.999903		LOC105196071	9044.08	0.3558	0.186082	1.91206	0.0558688	0.438977		LOC105196071	9044.08	0.177281	0.169163	1.04799	0.294643	1		LOC105196071	9044.08	-0.167039	0.186292	-0.896649	0.369906	1		LOC105196046	765.4	1.10751	0.45844	2.41583	0.0156992	0.0931017		LOC105196046	765.4	1.57701	0.473836	3.32818	0.000874158	0.0244653		LOC105196046	765.4	-0.676913	0.45834	-1.47688	0.139708	0.788228		LOC105196046	765.4	-0.361272	0.473535	-0.762926	0.445508	1		LOC105196046	765.4	-1.31095	0.458649	-2.85829	0.00425933	0.0436771		LOC105196046	765.4	-0.223141	0.473532	-0.471226	0.637479	0.891893		LOC105196046	765.4	-0.634038	0.458954	-1.38149	0.16713	0.460703		LOC105196046	765.4	0.138132	0.457531	0.301906	0.762723	1
LOC105196072	26.0243	0.31575	0.662049	0.476929	0.633413	0.999903		LOC105196072	26.0243	0.859027	0.71138	1.20755	0.22722	0.702944		LOC105196072	26.0243	-0.25956	0.663047	-0.391466	0.695453	1		LOC105196072	26.0243	-0.581317	0.712744	-0.815605	0.414726	1		LOC105196047	463.807	2.23973	0.504616	4.43848	9.05971e-06	0.00156856		LOC105196047	463.807	0.644979	0.523558	1.23192	0.21798	0.596888		LOC105196047	463.807	-0.348565	0.503976	-0.691629	0.48917	0.954604		LOC105196047	463.807	-0.191662	0.523128	-0.366378	0.714083	1		LOC105196047	463.807	-2.24554	0.504692	-4.44932	8.61428e-06	0.000598929		LOC105196047	463.807	0.0132501	0.523068	0.0253314	0.979791	1		LOC105196047	463.807	-1.89697	0.504765	-3.75813	0.000171187	0.0188588		LOC105196047	463.807	0.204912	0.505488	0.405375	0.685202	1
LOC105196073	247.087	0.0291096	0.300063	0.0970117	0.922717	0.999903		LOC105196073	247.087	0.595956	0.316065	1.88555	0.0593558	0.45029		LOC105196073	247.087	-0.0772879	0.30022	-0.257438	0.796841	1		LOC105196073	247.087	-0.503045	0.316148	-1.59117	0.111571	0.989806		LOC105196048	1853.35	0.435887	0.414424	1.05179	0.292896	0.496306		LOC105196048	1853.35	1.45411	0.42559	3.4167	0.000633862	0.0204793		LOC105196048	1853.35	-0.0196362	0.414226	-0.0474047	0.962191	1		LOC105196048	1853.35	-0.296034	0.425497	-0.695737	0.486593	1		LOC105196048	1853.35	-0.351852	0.414452	-0.848957	0.395905	0.608977		LOC105196048	1853.35	-0.370451	0.425507	-0.870611	0.383967	0.753617		LOC105196048	1853.35	-0.332216	0.414526	-0.801435	0.42288	0.697048		LOC105196048	1853.35	-0.074417	0.411096	-0.181021	0.856351	1
LOC105196074	6849.2	-0.0872337	0.115634	-0.754394	0.450613	0.999903		LOC105196074	6849.2	-0.17017	0.124931	-1.36211	0.173162	0.643807		LOC105196074	6849.2	0.130516	0.115651	1.12854	0.259093	1		LOC105196074	6849.2	0.143138	0.12493	1.14575	0.2519	1		LOC105196049	1451.61	-0.413772	0.132931	-3.11269	0.00185393	0.0332303		LOC105196049	1451.61	-0.339366	0.136072	-2.49401	0.0126309	0.128573		LOC105196049	1451.61	0.118946	0.133343	0.892027	0.372379	0.934508		LOC105196049	1451.61	-0.0952029	0.136179	-0.699099	0.48449	1		LOC105196049	1451.61	0.157563	0.133185	1.18304	0.236794	0.454874		LOC105196049	1451.61	-0.332715	0.136309	-2.4409	0.0146508	0.138994		LOC105196049	1451.61	0.0386172	0.133118	0.290098	0.771742	0.912374		LOC105196049	1451.61	-0.237513	0.131738	-1.80291	0.0714025	1
LOC105196075	81.5539	0.101548	0.387542	0.262032	0.793296	0.999903		LOC105196075	81.5539	-0.0906409	0.370748	-0.244481	0.806858	0.977269		LOC105196075	81.5539	0.117262	0.39356	0.297953	0.765739	1		LOC105196075	81.5539	-0.028778	0.37056	-0.0776607	0.938098	1		LOC105196051	3234.89	0.00641	0.115633	0.0554339	0.955793	0.990782		LOC105196051	3234.89	-0.123774	0.119259	-1.03786	0.299335	0.66926		LOC105196051	3234.89	0.146711	0.115664	1.26842	0.204646	0.870335		LOC105196051	3234.89	-0.174271	0.119302	-1.46075	0.144084	0.968646		LOC105196051	3234.89	-0.0813777	0.11569	-0.703413	0.481798	0.68402		LOC105196051	3234.89	-0.218204	0.119335	-1.8285	0.0674748	0.335303		LOC105196051	3234.89	-0.228089	0.115657	-1.97212	0.0485961	0.268124		LOC105196051	3234.89	-0.0439334	0.115332	-0.380929	0.703256	1
LOC105196076	593.985	-0.0526224	0.139509	-0.377197	0.706027	0.999903		LOC105196076	593.985	0.176478	0.1505	1.17261	0.240953	0.717832		LOC105196076	593.985	-0.0309461	0.139519	-0.221805	0.824466	1		LOC105196076	593.985	-0.19104	0.150505	-1.26933	0.204324	1		LOC105196054	442.781	0.91849	0.301432	3.04709	0.00231071	0.0371654		LOC105196054	442.781	0.559642	0.310539	1.80216	0.0715198	0.363203		LOC105196054	442.781	0.102828	0.300561	0.342122	0.732259	0.99181		LOC105196054	442.781	0.176214	0.310035	0.568369	0.569785	1		LOC105196054	442.781	-0.10928	0.300616	-0.363521	0.716216	0.858414		LOC105196054	442.781	0.756598	0.309845	2.44186	0.0146119	0.138728		LOC105196054	442.781	-0.212109	0.300566	-0.705697	0.480377	0.737364		LOC105196054	442.781	0.580384	0.299245	1.93949	0.0524416	1
LOC105196077	156.433	0.0510844	0.169489	0.301402	0.763108	0.999903		LOC105196077	156.433	0.122486	0.188082	0.651239	0.514892	0.88692		LOC105196077	156.433	-0.0422018	0.169888	-0.24841	0.803817	1		LOC105196077	156.433	-0.103724	0.188253	-0.550984	0.581645	1		LOC105196057	1424.36	-0.508676	0.221905	-2.29232	0.0218873	0.109158		LOC105196057	1424.36	-0.146802	0.229294	-0.640237	0.522019	0.822384		LOC105196057	1424.36	0.0335473	0.222148	0.151013	0.879965	1		LOC105196057	1424.36	-0.198498	0.229356	-0.865456	0.386789	1		LOC105196057	1424.36	0.256308	0.222009	1.15449	0.248297	0.467425		LOC105196057	1424.36	-0.502491	0.229473	-2.18976	0.0285414	0.206859		LOC105196057	1424.36	0.222761	0.222014	1.00336	0.315686	0.611143		LOC105196057	1424.36	-0.303994	0.221756	-1.37085	0.170422	1
LOC105196078	122.71	-0.0503756	0.705757	-0.0713781	0.943097	0.999903		LOC105196078	122.71	0.461622	0.69296	0.66616	0.505309	0.884445		LOC105196078	122.71	-0.722279	0.694275	-1.04034	0.298184	1		LOC105196078	122.71	-0.485651	0.692957	-0.700839	0.483403	1		LOC105196058	419.674	0.210706	0.312943	0.673306	0.500753	0.68371		LOC105196058	419.674	0.0904325	0.320824	0.281875	0.778039	0.933312		LOC105196058	419.674	0.239522	0.312677	0.766036	0.443655	0.943244		LOC105196058	419.674	-0.101262	0.320805	-0.315648	0.752269	1		LOC105196058	419.674	-0.601034	0.313798	-1.91535	0.0554474	0.201967		LOC105196058	419.674	-0.00521929	0.320814	-0.0162689	0.98702	1		LOC105196058	419.674	-0.840557	0.313537	-2.68088	0.00734282	0.121691		LOC105196058	419.674	0.0960424	0.309995	0.309819	0.756699	1
LOC105196079	3202.72	0.112731	0.860565	0.130997	0.895778	0.999903		LOC105196079	3202.72	-0.257873	0.803915	-0.320772	0.748383	0.961117		LOC105196079	3202.72	-1.40131	0.832229	-1.6838	0.0922208	1		LOC105196079	3202.72	0.151914	0.803913	0.188969	0.850117	1		LOC105196059	1199.25	-0.439362	0.294544	-1.49167	0.135786	0.312116		LOC105196059	1199.25	-0.135189	0.304594	-0.443833	0.657163	0.884893		LOC105196059	1199.25	0.311845	0.294654	1.05834	0.289899	0.912043		LOC105196059	1199.25	0.148183	0.304579	0.486516	0.626601	1		LOC105196059	1199.25	0.403266	0.294582	1.36895	0.171016	0.380791		LOC105196059	1199.25	0.308133	0.30457	1.0117	0.311683	0.693311		LOC105196059	1199.25	0.0914212	0.294485	0.310444	0.756223	0.906023		LOC105196059	1199.25	0.159951	0.294215	0.543652	0.586681	1
LOC105196080	291.381	0.169328	0.166786	1.01524	0.30999	0.999903		LOC105196080	291.381	0.192468	0.172794	1.11386	0.265338	0.740109		LOC105196080	291.381	-0.220595	0.16699	-1.32101	0.186498	1		LOC105196080	291.381	-0.199977	0.172809	-1.15721	0.247185	1		LOC105196060	2999.37	-0.606922	0.284625	-2.13236	0.0329773	0.136188		LOC105196060	2999.37	-0.304094	0.294344	-1.03312	0.301546	0.671277		LOC105196060	2999.37	0.244043	0.284713	0.857155	0.391359	0.937746		LOC105196060	2999.37	-0.322358	0.294386	-1.09502	0.273508	1		LOC105196060	2999.37	0.639297	0.284633	2.24604	0.0247017	0.12483		LOC105196060	2999.37	-0.605961	0.294426	-2.05811	0.0395798	0.250403		LOC105196060	2999.37	0.395254	0.284596	1.38882	0.164886	0.457118		LOC105196060	2999.37	-0.283603	0.284476	-0.996931	0.318798	1
LOC105196081	2099.76	0.263174	0.172157	1.52869	0.126341	0.999903		LOC105196081	2099.76	0.121305	0.185393	0.654313	0.51291	0.886287		LOC105196081	2099.76	-0.0795645	0.17226	-0.461885	0.644164	1		LOC105196081	2099.76	0.0417126	0.185432	0.224948	0.82202	1		LOC105196061	1129.34	-0.0914455	0.195931	-0.466723	0.640698	0.794157		LOC105196061	1129.34	-0.287329	0.200569	-1.43257	0.15198	0.517977		LOC105196061	1129.34	0.203076	0.196061	1.03578	0.300304	0.916282		LOC105196061	1129.34	-0.0369356	0.200628	-0.1841	0.853935	1		LOC105196061	1129.34	0.128839	0.195991	0.657369	0.510944	0.707074		LOC105196061	1129.34	-0.237522	0.200715	-1.18338	0.236659	0.613684		LOC105196061	1129.34	-0.0742374	0.195833	-0.379086	0.704624	0.880849		LOC105196061	1129.34	-0.200586	0.193933	-1.03431	0.300993	1
LOC105196082	124.131	0.0476196	0.263837	0.180489	0.856769	0.999903		LOC105196082	124.131	-0.127815	0.224084	-0.570388	0.568415	0.902987		LOC105196082	124.131	0.00895895	0.268373	0.0333825	0.97337	1		LOC105196082	124.131	-0.150779	0.223572	-0.674408	0.500052	1		LOC105196062	101.173	1.03119	0.546086	1.88834	0.0589807	0.189577		LOC105196062	101.173	0.721377	0.578043	1.24796	0.212045	0.592011		LOC105196062	101.173	-1.30273	0.546951	-2.38181	0.0172279	0.347831		LOC105196062	101.173	0.762231	0.571754	1.33314	0.182485	1		LOC105196062	101.173	-1.15321	0.546422	-2.11048	0.034817	0.153739		LOC105196062	101.173	1.61173	0.570431	2.82546	0.00472129	0.0653144		LOC105196062	101.173	0.149517	0.548138	0.272773	0.785028	0.920975		LOC105196062	101.173	0.8495	0.54857	1.54857	0.121485	1
LOC105196083	8109.83	0.108433	0.123174	0.88032	0.378686	0.999903		LOC105196083	8109.83	0.159807	0.133315	1.19872	0.230638	0.707353		LOC105196083	8109.83	-0.0460178	0.123186	-0.373564	0.708729	1		LOC105196083	8109.83	-0.0836682	0.13333	-0.627526	0.530315	1		LOC105196063	1.77678	1.8646	2.58538	0.721208	0.470781	NA		LOC105196063	1.77678	0.644976	2.56536	0.251417	0.801492	NA		LOC105196063	1.77678	1.9775	2.50671	0.788885	0.430179	0.94197		LOC105196063	1.77678	0.61109	2.53612	0.240954	0.809591	1		LOC105196063	1.77678	2.50738	2.49776	1.00385	0.31545	0.534364		LOC105196063	1.77678	0.717519	2.53626	0.282904	0.777251	0.949834		LOC105196063	1.77678	0.52988	2.43778	0.217361	0.827927	0.943054		LOC105196063	1.77678	0.106429	2.43942	0.0436289	0.9652	1
LOC105196084	10550.9	0.118484	0.142686	0.830385	0.406321	0.999903		LOC105196084	10550.9	0.0485183	0.154038	0.314977	0.752779	0.962855		LOC105196084	10550.9	0.104299	0.142712	0.730834	0.464881	1		LOC105196084	10550.9	-0.0489659	0.154039	-0.317881	0.750575	1		LOC105196065	6.42911	0	5.02719	0	1	1		LOC105196065	6.42911	-1.94753	5.10142	-0.381762	0.702638	0.903714		LOC105196065	6.42911	0	5.02748	0	1	1		LOC105196065	6.42911	0.630135	5.10297	0.123484	0.901724	1		LOC105196065	6.42911	0	5.02748	0	1	1		LOC105196065	6.42911	1.41703	5.10198	0.277742	0.78121	0.951001		LOC105196065	6.42911	0	5.02748	0	1	1		LOC105196065	6.42911	0.786899	4.9274	0.159699	0.873119	1
LOC105196087	9119.55	-0.153696	0.121218	-1.26793	0.204823	0.999903		LOC105196087	9119.55	-0.0590237	0.130768	-0.451362	0.651729	0.930987		LOC105196087	9119.55	0.0118624	0.12121	0.0978666	0.922038	1		LOC105196087	9119.55	0.0170281	0.130766	0.130218	0.896394	1		LOC105196067	69.8725	0	1.3867	0	1	1		LOC105196067	69.8725	1.07807	0.979272	1.10089	0.270945	0.643537		LOC105196067	69.8725	4.72642	1.20818	3.91201	9.1532e-05	0.0106787		LOC105196067	69.8725	1.95312	0.975179	2.00283	0.0451951	0.645976		LOC105196067	69.8725	0	1.3867	0	1	1		LOC105196067	69.8725	2.08062	0.975175	2.13359	0.0328765	0.22491		LOC105196067	69.8725	-4.802	1.20818	-3.97457	7.05067e-05	0.011276		LOC105196067	69.8725	0.127501	0.940422	0.135579	0.892154	1
LOC105196088	902.324	-0.0293428	0.214817	-0.136594	0.891352	0.999903		LOC105196088	902.324	0.501248	0.220317	2.27513	0.0228983	0.29957		LOC105196088	902.324	-0.274666	0.214084	-1.28298	0.199498	1		LOC105196088	902.324	-0.225956	0.220391	-1.02525	0.305246	1		LOC105196068	12.3429	-3.16889	1.39465	-2.27218	0.0230759	0.11238		LOC105196068	12.3429	0.551532	1.20213	0.458798	0.646379	0.880304		LOC105196068	12.3429	0	1.52459	0	1	1		LOC105196068	12.3429	2.02938	1.18802	1.70821	0.087597	0.833481		LOC105196068	12.3429	0	1.52459	0	1	1		LOC105196068	12.3429	2.30567	1.18773	1.94124	0.0522296	0.291289		LOC105196068	12.3429	0	1.52459	0	1	1		LOC105196068	12.3429	0.276285	1.13841	0.242694	0.808242	1
LOC105196089	3141.11	0.0227466	0.122342	0.185926	0.852503	0.999903		LOC105196089	3141.11	0.148463	0.131971	1.12497	0.260603	0.734989		LOC105196089	3141.11	0.0922076	0.122405	0.7533	0.451269	1		LOC105196089	3141.11	-0.0356801	0.132002	-0.2703	0.786929	1		LOC105196069	4924.78	-0.505083	0.207104	-2.43879	0.0147367	0.0901254		LOC105196069	4924.78	-0.147695	0.21439	-0.688908	0.490881	0.803437		LOC105196069	4924.78	0.041396	0.207163	0.199824	0.841618	1		LOC105196069	4924.78	-0.0325987	0.214401	-0.152045	0.879151	1		LOC105196069	4924.78	0.286628	0.207127	1.38383	0.166411	0.375291		LOC105196069	4924.78	-0.267353	0.214437	-1.24677	0.212482	0.586417		LOC105196069	4924.78	0.245232	0.207127	1.18397	0.236425	0.537727		LOC105196069	4924.78	-0.234755	0.207175	-1.13312	0.257162	1
LOC105196090	4786.31	-0.0839464	0.085896	-0.977302	0.328419	0.999903		LOC105196090	4786.31	-0.0693797	0.0917869	-0.755878	0.449722	0.85866		LOC105196090	4786.31	-0.0458523	0.0858745	-0.533946	0.593379	1		LOC105196090	4786.31	0.0948728	0.0917943	1.03354	0.301352	1		LOC105196070	15.6311	0.298993	0.751949	0.397624	0.690908	0.82989		LOC105196070	15.6311	0.613166	0.784993	0.78111	0.434738	0.767988		LOC105196070	15.6311	-1.01831	0.75987	-1.34011	0.180208	0.838483		LOC105196070	15.6311	-1.10257	0.789716	-1.39616	0.162667	0.993198		LOC105196070	15.6311	-0.428039	0.753411	-0.568134	0.569944	0.753455		LOC105196070	15.6311	-0.625153	0.785672	-0.795692	0.426211	0.782787		LOC105196070	15.6311	0.590275	0.761824	0.774818	0.438447	0.707704		LOC105196070	15.6311	0.477417	0.76967	0.620288	0.535068	1
LOC105196092	1388.03	0.000174614	0.15378	0.00113548	0.999094	0.999903		LOC105196092	1388.03	-0.327378	0.166428	-1.96708	0.049174	0.413572		LOC105196092	1388.03	0.119943	0.153877	0.779473	0.435701	1		LOC105196092	1388.03	0.128165	0.166324	0.770572	0.440961	1		LOC105196071	561.846	0.77893	0.672308	1.15859	0.246622	0.447639		LOC105196071	561.846	0.393526	0.773498	0.508762	0.610919	0.866018		LOC105196071	561.846	-0.125853	0.672256	-0.18721	0.851496	1		LOC105196071	561.846	0.626466	0.751819	0.833268	0.404694	1		LOC105196071	561.846	-1.13806	0.672391	-1.69256	0.0905393	0.268436		LOC105196071	561.846	1.48246	0.743811	1.99306	0.0462545	0.272802		LOC105196071	561.846	-1.01221	0.67241	-1.50535	0.132235	0.41571		LOC105196071	561.846	0.855996	0.706647	1.21135	0.225762	1
LOC105196093	1595.7	0.0851913	0.177878	0.47893	0.631988	0.999903		LOC105196093	1595.7	0.235927	0.192647	1.22466	0.220703	0.699098		LOC105196093	1595.7	0.00398279	0.177933	0.0223837	0.982142	1		LOC105196093	1595.7	0.0259565	0.192779	0.134644	0.892893	1		LOC105196072	1.84143	0.704101	2.13489	0.329806	0.741547	NA		LOC105196072	1.84143	1.84048	2.32135	0.79285	0.427865	NA		LOC105196072	1.84143	1.02548	2.09868	0.48863	0.625104	0.981042		LOC105196072	1.84143	1.80214	2.23124	0.807684	0.419272	1		LOC105196072	1.84143	0.879463	2.09865	0.419061	0.675172	0.830634		LOC105196072	1.84143	1.97268	2.23033	0.88448	0.376437	0.747678		LOC105196072	1.84143	-0.146018	2.0787	-0.0702448	0.943999	0.994704		LOC105196072	1.84143	0.170544	2.08914	0.0816339	0.934938	1
LOC105196094	1548.51	-0.130149	0.074891	-1.73784	0.0822388	0.999903		LOC105196094	1548.51	0.00299758	0.0807188	0.0371361	0.970377	1		LOC105196094	1548.51	0.121461	0.0749774	1.61997	0.105238	1		LOC105196094	1548.51	0.0260839	0.0807601	0.32298	0.746711	1		LOC105196073	24.5549	0.762098	0.878231	0.867765	0.385523	0.587244		LOC105196073	24.5549	0.504658	0.907336	0.556197	0.578076	0.852292		LOC105196073	24.5549	1.30879	0.867362	1.50894	0.131315	0.776853		LOC105196073	24.5549	1.57985	0.896462	1.76231	0.0780164	0.795107		LOC105196073	24.5549	-1.15357	0.884383	-1.30438	0.192103	0.404405		LOC105196073	24.5549	2.04457	0.895774	2.28246	0.0224622	0.179117		LOC105196073	24.5549	-2.46237	0.87842	-2.80318	0.00506016	0.105639		LOC105196073	24.5549	0.464721	0.858498	0.541319	0.588288	1
LOC105196095	320.249	0.138216	0.189115	0.730857	0.464867	0.999903		LOC105196095	320.249	0.0975482	0.204702	0.476538	0.633691	0.928697		LOC105196095	320.249	-0.0539007	0.189419	-0.284558	0.775983	1		LOC105196095	320.249	-0.291302	0.204409	-1.42509	0.15413	1		LOC105196074	2255.87	0.476212	0.285719	1.66672	0.0955709	0.253703		LOC105196074	2255.87	-0.0763551	0.295739	-0.258184	0.796265	0.939632		LOC105196074	2255.87	-0.104415	0.285703	-0.365468	0.714762	0.988905		LOC105196074	2255.87	-0.347106	0.29579	-1.17349	0.2406	1		LOC105196074	2255.87	-0.917688	0.285811	-3.21082	0.00132357	0.0215277		LOC105196074	2255.87	-0.354836	0.29581	-1.19954	0.230318	0.607271		LOC105196074	2255.87	-0.813273	0.285829	-2.84531	0.00443686	0.101457		LOC105196074	2255.87	-0.00772981	0.285839	-0.0270426	0.978426	1
LOC105196096	7010.33	0.0650524	0.131878	0.493278	0.621816	0.999903		LOC105196096	7010.33	-0.083529	0.142144	-0.587638	0.556775	0.902987		LOC105196096	7010.33	-0.0481232	0.131895	-0.364861	0.715215	1		LOC105196096	7010.33	0.0761435	0.142145	0.535676	0.592182	1		LOC105196075	277.396	-0.793071	0.471608	-1.68163	0.09264	0.24939		LOC105196075	277.396	0.332763	0.489151	0.680286	0.496323	0.807291		LOC105196075	277.396	-0.0303721	0.472361	-0.0642985	0.948733	1		LOC105196075	277.396	0.85088	0.488189	1.74293	0.0813454	0.809702		LOC105196075	277.396	0.8837	0.471615	1.87377	0.0609617	0.214351		LOC105196075	277.396	0.370419	0.488552	0.758197	0.448333	0.797558		LOC105196075	277.396	0.914072	0.471689	1.93787	0.052639	0.276014		LOC105196075	277.396	-0.480462	0.471413	-1.01919	0.308111	1
LOC105196097	1899.9	0.138566	0.205545	0.674138	0.500224	0.999903		LOC105196097	1899.9	0.29532	0.222228	1.32891	0.183878	0.655259		LOC105196097	1899.9	0.0601481	0.205616	0.292527	0.769884	1		LOC105196097	1899.9	-0.0736804	0.222298	-0.331448	0.740306	1		LOC105196076	689.902	-0.0574274	0.246229	-0.233227	0.815585	0.911505		LOC105196076	689.902	0.173383	0.253911	0.68285	0.494702	0.80615		LOC105196076	689.902	-0.0383356	0.246503	-0.155518	0.876413	1		LOC105196076	689.902	0.343343	0.25369	1.35339	0.17593	1		LOC105196076	689.902	0.213013	0.246195	0.865219	0.386919	0.601704		LOC105196076	689.902	0.116631	0.253812	0.459518	0.645862	0.895549		LOC105196076	689.902	0.251348	0.246267	1.02063	0.307429	0.604536		LOC105196076	689.902	-0.226711	0.245094	-0.924999	0.354967	1
LOC105196098	3964.53	-0.0796361	0.186133	-0.427845	0.668764	0.999903		LOC105196098	3964.53	-0.162391	0.202505	-0.801911	0.422605	0.844468		LOC105196098	3964.53	0.102187	0.186143	0.548973	0.583024	1		LOC105196098	3964.53	0.0163707	0.202435	0.0808689	0.935546	1		LOC105196077	183.488	-0.50408	0.487335	-1.03436	0.300968	0.505366		LOC105196077	183.488	-0.386466	0.496758	-0.777977	0.436582	0.769337		LOC105196077	183.488	0.406913	0.488255	0.833404	0.404617	0.937746		LOC105196077	183.488	-0.143727	0.497006	-0.289186	0.772439	1		LOC105196077	183.488	0.943423	0.486643	1.93863	0.052546	0.195449		LOC105196077	183.488	-0.506865	0.497356	-1.01912	0.308146	0.689173		LOC105196077	183.488	0.536509	0.485432	1.10522	0.269064	0.568336		LOC105196077	183.488	-0.363138	0.480627	-0.75555	0.449919	1
LOC105196100	3869.51	-0.11544	0.2144	-0.538435	0.590277	0.999903		LOC105196100	3869.51	-0.0456585	0.228016	-0.200243	0.841291	0.983151		LOC105196100	3869.51	0.00571203	0.21437	0.0266457	0.978742	1		LOC105196100	3869.51	0.0701876	0.228019	0.307816	0.758223	1		LOC105196078	10.1044	-3.79525	1.51858	-2.49921	0.0124471	0.0827724		LOC105196078	10.1044	-0.335539	1.57128	-0.213544	0.830902	0.953307		LOC105196078	10.1044	-3.42911	1.67931	-2.04197	0.0411544	0.507571		LOC105196078	10.1044	-0.165806	1.57681	-0.105153	0.916254	1		LOC105196078	10.1044	2.43663	1.52227	1.60066	0.109453	0.297704		LOC105196078	10.1044	1.10343	1.56533	0.704917	0.480862	0.815759		LOC105196078	10.1044	5.86573	1.65415	3.54608	0.000391008	0.030691		LOC105196078	10.1044	1.26924	1.51441	0.838107	0.401971	1
LOC105196101	3312.84	0.0131112	0.114166	0.114843	0.908569	0.999903		LOC105196101	3312.84	-0.0338193	0.122833	-0.275329	0.783064	0.970491		LOC105196101	3312.84	0.0137762	0.114207	0.120625	0.903988	1		LOC105196101	3312.84	0.0978509	0.122851	0.796504	0.425739	1		LOC105196079	0.0508442	0.174082	5.81515	0.029936	0.976118	NA		LOC105196079	0.0508442	0	6.0197	0	1	NA		LOC105196079	0.0508442	0.0627984	5.81559	0.0107983	0.991384	NA		LOC105196079	0.0508442	0	6.0197	0	1	NA		LOC105196079	0.0508442	-0.0755848	5.81559	-0.0129969	0.98963	NA		LOC105196079	0.0508442	1.24467	6.01874	0.2068	0.836166	NA		LOC105196079	0.0508442	0	5.81559	0	1	NA		LOC105196079	0.0508442	1.22097	5.81459	0.209984	0.83368	NA
LOC105196102	3731.61	-0.0882476	0.115168	-0.766251	0.443527	0.999903		LOC105196102	3731.61	-0.0314424	0.124164	-0.253233	0.800088	0.976668		LOC105196102	3731.61	0.0278333	0.115174	0.241663	0.809041	1		LOC105196102	3731.61	0.0889345	0.12418	0.716173	0.473884	1		LOC105196080	165.74	0.385952	0.318402	1.21215	0.225454	0.425877		LOC105196080	165.74	-0.171193	0.326468	-0.524378	0.600016	0.860803		LOC105196080	165.74	-0.24161	0.318668	-0.758187	0.448339	0.944044		LOC105196080	165.74	-0.00461221	0.326608	-0.0141215	0.988733	1		LOC105196080	165.74	-0.602046	0.319248	-1.88583	0.0593184	0.21099		LOC105196080	165.74	-0.213864	0.327053	-0.653913	0.513168	0.835189		LOC105196080	165.74	-0.360436	0.319908	-1.12669	0.259875	0.559772		LOC105196080	165.74	-0.209252	0.316041	-0.662103	0.507905	1
LOC105196103	1654.58	-0.00377524	0.123729	-0.0305121	0.975659	0.999903		LOC105196103	1654.58	-0.0687316	0.13351	-0.514805	0.606689	0.91905		LOC105196103	1654.58	0.0150139	0.123781	0.121294	0.903458	1		LOC105196103	1654.58	0.0947044	0.133532	0.709225	0.478185	1		LOC105196081	663.168	-0.0554593	0.264175	-0.209934	0.833719	0.921679		LOC105196081	663.168	-0.114623	0.27287	-0.420065	0.674438	0.891312		LOC105196081	663.168	0.340262	0.26416	1.28809	0.197713	0.861503		LOC105196081	663.168	-0.455852	0.273099	-1.66918	0.0950814	0.859979		LOC105196081	663.168	0.129619	0.264192	0.490625	0.623691	0.794403		LOC105196081	663.168	-0.841204	0.273417	-3.07663	0.00209353	0.0368105		LOC105196081	663.168	-0.210643	0.264023	-0.797819	0.424975	0.698719		LOC105196081	663.168	-0.385352	0.264409	-1.45741	0.145004	1
LOC105196104	54.1771	0.308316	0.499016	0.617849	0.536675	0.999903		LOC105196104	54.1771	-0.231279	0.500467	-0.462127	0.64399	0.929518		LOC105196104	54.1771	-0.378436	0.499562	-0.757536	0.448729	1		LOC105196104	54.1771	0.0388279	0.500071	0.0776447	0.938111	1		LOC105196082	483.244	-1.97301	1.40294	-1.40634	0.159623	0.344953		LOC105196082	483.244	-0.392428	1.41959	-0.276438	0.782212	0.934372		LOC105196082	483.244	5.36915	1.39791	3.84085	0.000122608	0.0127021		LOC105196082	483.244	-0.576386	1.41964	-0.406008	0.684737	1		LOC105196082	483.244	2.18689	1.40253	1.55924	0.118939	0.311697		LOC105196082	483.244	-1.46811	1.41976	-1.03405	0.301111	0.682606		LOC105196082	483.244	-3.18226	1.37734	-2.31044	0.0208638	0.186029		LOC105196082	483.244	-0.891719	1.37167	-0.6501	0.515628	1
LOC105196105	617.457	-0.0377438	0.147144	-0.25651	0.797557	0.999903		LOC105196105	617.457	0.0539113	0.159692	0.337596	0.735667	0.954009		LOC105196105	617.457	-0.0837085	0.147107	-0.569031	0.569335	1		LOC105196105	617.457	-0.0448733	0.159727	-0.280938	0.778758	1		LOC105196083	2594.96	0.0802272	0.239426	0.335081	0.737564	0.860967		LOC105196083	2594.96	-0.157747	0.248503	-0.634788	0.525566	0.82345		LOC105196083	2594.96	0.192522	0.239425	0.804104	0.421337	0.940118		LOC105196083	2594.96	0.116434	0.248498	0.468552	0.63939	1		LOC105196083	2594.96	-0.0605208	0.239435	-0.252765	0.80045	0.909939		LOC105196083	2594.96	0.259486	0.248491	1.04425	0.296371	0.678167		LOC105196083	2594.96	-0.253043	0.23942	-1.0569	0.290557	0.588399		LOC105196083	2594.96	0.143051	0.240035	0.59596	0.551202	1
LOC105196106	2043.77	-0.00446013	0.11231	-0.0397126	0.968322	0.999903		LOC105196106	2043.77	0.130813	0.121576	1.07598	0.281937	0.755682		LOC105196106	2043.77	-0.012782	0.112339	-0.113781	0.909411	1		LOC105196106	2043.77	-0.0307035	0.121635	-0.252423	0.800714	1		LOC105196084	740.857	1.50081	0.41488	3.61746	0.000297504	0.0119626		LOC105196084	740.857	1.36783	0.42978	3.18263	0.00145946	0.0327555		LOC105196084	740.857	-0.326713	0.414567	-0.788082	0.430649	0.94197		LOC105196084	740.857	-0.161403	0.429241	-0.376019	0.706903	1		LOC105196084	740.857	-1.37804	0.414872	-3.32159	0.000895059	0.0173182		LOC105196084	740.857	-0.0227546	0.429236	-0.0530119	0.957722	0.996808		LOC105196084	740.857	-1.05132	0.414952	-2.5336	0.0112897	0.145192		LOC105196084	740.857	0.138648	0.414734	0.334307	0.738148	1
LOC105196107	871.054	-0.571207	0.864564	-0.660688	0.508812	0.999903		LOC105196107	871.054	-1.44297	0.85542	-1.68685	0.091632	0.521359		LOC105196107	871.054	-1.07873	0.837425	-1.28815	0.197694	1		LOC105196107	871.054	0.89145	0.855369	1.04218	0.297328	1		LOC105196087	2438.6	-0.446553	0.241439	-1.84955	0.0643784	0.200309		LOC105196087	2438.6	-0.309797	0.249881	-1.23978	0.215056	0.594479		LOC105196087	2438.6	0.321579	0.241492	1.33163	0.182981	0.842377		LOC105196087	2438.6	-0.170745	0.249945	-0.683129	0.494525	1		LOC105196087	2438.6	0.287967	0.241474	1.19254	0.23305	0.450852		LOC105196087	2438.6	0.108939	0.249918	0.4359	0.662909	0.902201		LOC105196087	2438.6	-0.0336113	0.241426	-0.13922	0.889276	0.969127		LOC105196087	2438.6	0.279684	0.241479	1.15822	0.246776	1
LOC105196108	1186.41	0.116126	0.143447	0.809537	0.418206	0.999903		LOC105196108	1186.41	0.407496	0.165751	2.45849	0.0139523	0.236777		LOC105196108	1186.41	0.0886878	0.143557	0.617787	0.536716	1		LOC105196108	1186.41	0.0546185	0.167498	0.326086	0.74436	1		LOC105196088	157.746	0.182748	0.493298	0.370462	0.711038	0.843222		LOC105196088	157.746	0.0426601	0.507242	0.0841021	0.932975	0.986651		LOC105196088	157.746	0.135407	0.493166	0.274568	0.783648	0.997798		LOC105196088	157.746	0.734726	0.506591	1.45033	0.146966	0.975003		LOC105196088	157.746	-0.369597	0.493982	-0.748199	0.45434	0.659693		LOC105196088	157.746	0.757529	0.506647	1.49518	0.134868	0.476675		LOC105196088	157.746	-0.505004	0.493796	-1.0227	0.306451	0.603477		LOC105196088	157.746	0.0228031	0.488893	0.0466423	0.962798	1
LOC105196109	42.8442	0.405532	0.529173	0.76635	0.443468	0.999903		LOC105196109	42.8442	-0.673999	0.561877	-1.19955	0.230315	0.707189		LOC105196109	42.8442	-0.444848	0.529489	-0.840145	0.400827	1		LOC105196109	42.8442	0.243195	0.560214	0.434111	0.664208	1		LOC105196089	1595.22	0.00873287	0.205583	0.0424786	0.966117	0.99654		LOC105196089	1595.22	-0.111879	0.212977	-0.525307	0.599369	0.86051		LOC105196089	1595.22	0.223437	0.205589	1.08682	0.277118	0.908655		LOC105196089	1595.22	-0.0229109	0.213002	-0.107562	0.914343	1		LOC105196089	1595.22	0.175147	0.205565	0.852027	0.394199	0.60766		LOC105196089	1595.22	0.114233	0.212996	0.536316	0.59174	0.874469		LOC105196089	1595.22	-0.0482905	0.205518	-0.23497	0.814232	0.935145		LOC105196089	1595.22	0.137144	0.205792	0.66642	0.505142	1
LOC105196110	6.98344	-0.172633	0.702376	-0.245784	0.805849	0.999903		LOC105196110	6.98344	0.864489	0.971129	0.89019	0.373364	0.822675		LOC105196110	6.98344	-0.329446	0.697095	-0.472599	0.636499	1		LOC105196110	6.98344	1.42031	1.21314	1.17077	0.24169	1		LOC105196090	9508.8	-0.265091	0.251628	-1.0535	0.29211	0.495817		LOC105196090	9508.8	-0.22733	0.260441	-0.872868	0.382735	0.731546		LOC105196090	9508.8	0.066261	0.251647	0.26331	0.792312	0.998983		LOC105196090	9508.8	0.132168	0.260442	0.507474	0.611822	1		LOC105196090	9508.8	0.341842	0.251629	1.35852	0.1743	0.384744		LOC105196090	9508.8	-0.126512	0.260456	-0.485734	0.627155	0.888598		LOC105196090	9508.8	0.275581	0.251628	1.09519	0.273432	0.572432		LOC105196090	9508.8	-0.25868	0.251622	-1.02805	0.303925	1
LOC105196111	8.89845	-0.169047	0.836122	-0.20218	0.839776	0.999903		LOC105196111	8.89845	-1.34367	1.06147	-1.26585	0.205566	0.679303		LOC105196111	8.89845	-0.489792	0.831131	-0.589308	0.555655	1		LOC105196111	8.89845	3.27719	1.25286	2.61576	0.00890292	0.308094		LOC105196092	991.381	-0.213287	0.189954	-1.12283	0.261508	0.462683		LOC105196092	991.381	-0.388877	0.195042	-1.99381	0.0461732	0.283049		LOC105196092	991.381	0.0547187	0.190283	0.287565	0.77368	0.996237		LOC105196092	991.381	-0.123992	0.195173	-0.635291	0.525239	1		LOC105196092	991.381	0.211832	0.190031	1.11473	0.264967	0.484451		LOC105196092	991.381	-0.452382	0.195348	-2.31578	0.0205705	0.170107		LOC105196092	991.381	0.157114	0.190023	0.826816	0.408341	0.684947		LOC105196092	991.381	-0.32839	0.18879	-1.73944	0.081957	1
LOC105196112	139.219	-0.271735	0.379807	-0.715456	0.474327	0.999903		LOC105196112	139.219	0.00847398	0.411631	0.0205864	0.983576	1		LOC105196112	139.219	-0.243444	0.379004	-0.642326	0.520661	1		LOC105196112	139.219	-0.0462962	0.411585	-0.112483	0.910441	1		LOC105196093	3036.79	-0.337232	0.186187	-1.81126	0.0701011	0.211287		LOC105196093	3036.79	-0.197241	0.192789	-1.02309	0.306264	0.674308		LOC105196093	3036.79	0.0880222	0.186265	0.472564	0.636524	0.981043		LOC105196093	3036.79	0.169061	0.192784	0.876945	0.380516	1		LOC105196093	3036.79	0.525979	0.186177	2.82516	0.00472566	0.046572		LOC105196093	3036.79	0.333708	0.192777	1.73106	0.0834411	0.374444		LOC105196093	3036.79	0.437957	0.186169	2.35247	0.018649	0.17863		LOC105196093	3036.79	0.164647	0.186213	0.884184	0.376597	1
LOC105196113	52.9024	-0.298728	1.70379	-0.175332	NA	NA		LOC105196113	52.9024	-3.78384	1.8245	-2.0739	NA	NA		LOC105196113	52.9024	0.0509325	1.7025	0.0299164	NA	NA		LOC105196113	52.9024	0.0724504	1.81754	0.0398617	NA	NA		LOC105196094	2062.46	-0.140675	0.184954	-0.760596	0.446899	0.640115		LOC105196094	2062.46	-0.248497	0.191005	-1.301	0.193259	0.569372		LOC105196094	2062.46	-0.0454237	0.185098	-0.245404	0.806144	0.999382		LOC105196094	2062.46	-0.0916769	0.191053	-0.47985	0.631334	1		LOC105196094	2062.46	0.209217	0.184964	1.13112	0.258003	0.477585		LOC105196094	2062.46	-0.0381859	0.191066	-0.199857	0.841592	0.968467		LOC105196094	2062.46	0.254641	0.184998	1.37646	0.168681	0.462177		LOC105196094	2062.46	0.0534911	0.184612	0.289748	0.772009	1
LOC105196115	18.4758	0.297225	0.426906	0.696231	0.486284	0.999903		LOC105196115	18.4758	0.144418	0.477394	0.302512	0.762262	0.96654		LOC105196115	18.4758	-0.193651	0.429208	-0.451183	0.651858	1		LOC105196115	18.4758	0.344984	0.486386	0.70928	0.478151	1		LOC105196095	213.204	-0.680913	0.481516	-1.4141	0.157331	0.342023		LOC105196095	213.204	-0.20264	0.487982	-0.415261	0.677951	0.893043		LOC105196095	213.204	1.13096	0.481018	2.35117	0.0187143	0.360509		LOC105196095	213.204	-0.351549	0.488211	-0.720075	0.471479	1		LOC105196095	213.204	0.383365	0.482773	0.79409	0.427143	0.635264		LOC105196095	213.204	-0.381536	0.488296	-0.781363	0.434589	0.787529		LOC105196095	213.204	-0.747593	0.478954	-1.56089	0.118551	0.39728		LOC105196095	213.204	-0.0299873	0.471946	-0.0635396	0.949337	1
LOC105196116	209.964	-0.294477	0.245124	-1.20134	0.229619	0.999903		LOC105196116	209.964	0.0303722	0.250694	0.121152	0.903571	0.989521		LOC105196116	209.964	0.215667	0.245335	0.879072	0.379362	1		LOC105196116	209.964	-0.319911	0.250385	-1.27768	0.201362	1		LOC105196096	1377.24	0.374274	0.28675	1.30523	0.191815	0.385095		LOC105196096	1377.24	0.241828	0.296327	0.816084	0.414452	0.753621		LOC105196096	1377.24	-0.258412	0.286801	-0.901018	0.367579	0.932254		LOC105196096	1377.24	-0.0759508	0.296291	-0.256338	0.797689	1		LOC105196096	1377.24	-0.837868	0.28699	-2.9195	0.00350594	0.0391564		LOC105196096	1377.24	0.0389351	0.296292	0.131408	0.895453	0.982322		LOC105196096	1377.24	-0.579456	0.287094	-2.01835	0.043555	0.255723		LOC105196096	1377.24	0.114886	0.286262	0.401331	0.688176	1
LOC105196117	19283.9	0.0283069	0.0775448	0.365039	0.715082	0.999903		LOC105196117	19283.9	0.0805839	0.0838844	0.960654	0.336726	0.79856		LOC105196117	19283.9	0.099402	0.0775575	1.28166	0.199963	1		LOC105196117	19283.9	-0.124836	0.0838821	-1.48823	0.136689	1		LOC105196097	779.393	-0.247542	0.366222	-0.675936	0.499081	0.682355		LOC105196097	779.393	0.173251	0.37835	0.457912	0.647016	0.880807		LOC105196097	779.393	0.431327	0.366249	1.17769	0.238921	0.88587		LOC105196097	779.393	-0.554421	0.378425	-1.46508	0.1429	0.966003		LOC105196097	779.393	-0.0753709	0.366405	-0.205704	0.837022	0.932941		LOC105196097	779.393	-1.07317	0.378629	-2.83435	0.00459188	0.0641476		LOC105196097	779.393	-0.506697	0.366235	-1.38353	0.166502	0.459432		LOC105196097	779.393	-0.518747	0.36594	-1.41757	0.156316	1
LOC105196118	1385.76	0.0035991	0.0785926	0.0457944	0.963474	0.999903		LOC105196118	1385.76	0.0532111	0.0851327	0.625037	0.531947	0.89499		LOC105196118	1385.76	-0.0165084	0.0786699	-0.209844	0.83379	1		LOC105196118	1385.76	0.0768228	0.0852839	0.900789	0.3677	1		LOC105196098	947.692	1.09748	0.390941	2.80729	0.00499605	0.0538101		LOC105196098	947.692	0.831951	0.40457	2.05638	0.0397458	0.259218		LOC105196098	947.692	-0.551412	0.390848	-1.41081	0.158301	0.805818		LOC105196098	947.692	-0.245266	0.404409	-0.606479	0.544197	1		LOC105196098	947.692	-1.25498	0.391043	-3.20932	0.00133048	0.0215568		LOC105196098	947.692	-0.026324	0.404389	-0.0650957	0.948098	0.994779		LOC105196098	947.692	-0.703573	0.391184	-1.79857	0.0720867	0.315792		LOC105196098	947.692	0.218942	0.390731	0.560338	0.575249	1
LOC105196119	2624.17	0.0442687	0.14863	0.297845	0.765822	0.999903		LOC105196119	2624.17	0.120641	0.159875	0.7546	0.450489	0.858877		LOC105196119	2624.17	-0.0907084	0.148644	-0.61024	0.541703	1		LOC105196119	2624.17	8.4182e-05	0.159901	0.000526463	0.99958	1		LOC105196100	268.5	1.09179	0.654766	1.66746	0.0954238	0.253546		LOC105196100	268.5	1.58831	0.673189	2.35939	0.0183052	0.160755		LOC105196100	268.5	0.706586	0.652423	1.08302	0.278801	0.908655		LOC105196100	268.5	-0.535966	0.672735	-0.796697	0.425627	1		LOC105196100	268.5	-0.52857	0.653798	-0.808461	0.418825	0.627866		LOC105196100	268.5	-0.586131	0.672783	-0.871203	0.383644	0.75333		LOC105196100	268.5	-1.23516	0.653087	-1.89126	0.0585899	0.287255		LOC105196100	268.5	-0.0501651	0.650115	-0.0771634	0.938494	1
LOC105196120	1562.28	0.00410238	0.126081	0.0325377	0.974043	0.999903		LOC105196120	1562.28	-0.309091	0.132959	-2.32471	0.0200873	0.281222		LOC105196120	1562.28	-0.0897961	0.12609	-0.712161	0.476365	1		LOC105196120	1562.28	0.0892926	0.132893	0.671914	0.501638	1		LOC105196101	1569	-0.0711574	0.23357	-0.304651	0.760632	0.876361		LOC105196101	1569	0.0495406	0.24077	0.205758	0.83698	0.956152		LOC105196101	1569	0.407601	0.233536	1.74535	0.0809245	0.668015		LOC105196101	1569	-0.336152	0.240807	-1.39594	0.162732	0.993198		LOC105196101	1569	0.0742798	0.233615	0.317958	0.750517	0.87903		LOC105196101	1569	-0.402754	0.24084	-1.67229	0.0944675	0.397802		LOC105196101	1569	-0.333321	0.233449	-1.42781	0.153346	0.44297		LOC105196101	1569	-0.066602	0.232737	-0.286169	0.774749	1
LOC105196121	1881.57	-0.0829109	0.0641027	-1.29341	0.19587	0.999903		LOC105196121	1881.57	0.0966557	0.0684955	1.41112	0.158208	0.627336		LOC105196121	1881.57	0.0635444	0.0641875	0.989981	0.322183	1		LOC105196121	1881.57	-0.0967292	0.0685088	-1.41192	0.157972	1		LOC105196102	2888.09	-0.391545	0.209364	-1.87016	0.061461	0.194564		LOC105196102	2888.09	-0.466104	0.216734	-2.15058	0.0315092	0.2241		LOC105196102	2888.09	0.217437	0.209421	1.03828	0.299141	0.915567		LOC105196102	2888.09	-0.0541756	0.216803	-0.249884	0.802677	1		LOC105196102	2888.09	0.262473	0.209393	1.2535	0.210025	0.425838		LOC105196102	2888.09	0.0302217	0.216808	0.139394	0.889139	0.981434		LOC105196102	2888.09	0.0450361	0.209365	0.215108	0.829683	0.943961		LOC105196102	2888.09	0.0843973	0.209473	0.402902	0.68702	1
LOC105196122	1293.23	-0.0918947	0.136807	-0.671712	0.501767	0.999903		LOC105196122	1293.23	0.131602	0.156636	0.840179	0.400808	0.836661		LOC105196122	1293.23	0.153264	0.136862	1.11984	0.262781	1		LOC105196122	1293.23	-0.165066	0.156591	-1.05413	0.291825	1		LOC105196103	2698.26	-0.208692	0.182047	-1.14636	0.251647	0.452648		LOC105196103	2698.26	-0.196196	0.188463	-1.04103	0.29786	0.668307		LOC105196103	2698.26	-0.0840698	0.182149	-0.461545	0.644408	0.981043		LOC105196103	2698.26	0.128166	0.188465	0.680052	0.496472	1		LOC105196103	2698.26	0.165953	0.182071	0.911474	0.362045	0.578561		LOC105196103	2698.26	0.0952697	0.188492	0.50543	0.613257	0.881938		LOC105196103	2698.26	0.250023	0.182099	1.37301	0.16975	0.463224		LOC105196103	2698.26	-0.0328961	0.182084	-0.180665	0.856631	1
LOC105196123	9284.52	-0.0348243	0.258878	-0.13452	0.892991	0.999903		LOC105196123	9284.52	0.335601	0.281119	1.1938	0.232554	0.70844		LOC105196123	9284.52	-0.0594939	0.258877	-0.229815	0.818236	1		LOC105196123	9284.52	-0.232616	0.281174	-0.827305	0.408064	1		LOC105196104	99.9178	-0.571454	0.797548	-0.716513	0.473674	0.661407		LOC105196104	99.9178	-0.0652152	0.796959	-0.0818301	0.934782	0.987123		LOC105196104	99.9178	1.49315	0.793563	1.88158	0.0598935	0.589884		LOC105196104	99.9178	0.361932	0.796745	0.454264	0.649639	1		LOC105196104	99.9178	0.684414	0.79749	0.85821	0.390776	0.604883		LOC105196104	99.9178	0.640999	0.796663	0.804605	0.421047	0.779742		LOC105196104	99.9178	-0.808736	0.785816	-1.02917	0.303401	0.600645		LOC105196104	99.9178	0.279067	0.769424	0.362696	0.716832	1
LOC105196124	1252.27	-0.0144368	0.119242	-0.121071	0.903634	0.999903		LOC105196124	1252.27	-0.0976373	0.128571	-0.759402	0.447612	0.85742		LOC105196124	1252.27	-0.00433909	0.119293	-0.0363733	0.970985	1		LOC105196124	1252.27	0.123685	0.128602	0.961765	0.336168	1		LOC105196105	489.109	-0.109764	0.204989	-0.535463	0.59233	0.75828		LOC105196105	489.109	0.0749402	0.212711	0.35231	0.724606	0.914084		LOC105196105	489.109	0.203489	0.205111	0.992096	0.321151	0.922432		LOC105196105	489.109	-0.0706296	0.212652	-0.332138	0.739785	1		LOC105196105	489.109	-0.0268078	0.205178	-0.130656	0.896047	0.966001		LOC105196105	489.109	-0.328288	0.213062	-1.54081	0.123363	0.455922		LOC105196105	489.109	-0.230297	0.205045	-1.12316	0.261371	0.560424		LOC105196105	489.109	-0.257659	0.20597	-1.25095	0.210952	1
LOC105196125	13123.6	0.0484522	0.161896	0.29928	0.764727	0.999903		LOC105196125	13123.6	0.233164	0.176669	1.31978	0.186909	0.659609		LOC105196125	13123.6	-0.08533	0.161897	-0.527063	0.59815	1		LOC105196125	13123.6	-0.220968	0.176686	-1.25063	0.21107	1		LOC105196106	2436.01	-0.532856	0.216029	-2.4666	0.0136402	0.0866922		LOC105196106	2436.01	-0.0949264	0.223528	-0.424672	0.671075	0.890876		LOC105196106	2436.01	0.0617057	0.216155	0.285469	0.775285	0.996571		LOC105196106	2436.01	-0.0672491	0.223545	-0.300831	0.763543	1		LOC105196106	2436.01	0.392068	0.216065	1.81459	0.0695873	0.230553		LOC105196106	2436.01	-0.304831	0.223608	-1.36324	0.172807	0.529044		LOC105196106	2436.01	0.330363	0.216061	1.52902	0.126258	0.407316		LOC105196106	2436.01	-0.237582	0.216047	-1.09968	0.271473	1
LOC105196126	4573.16	-0.0672315	0.132344	-0.508006	0.611449	0.999903		LOC105196126	4573.16	-0.126091	0.142943	-0.882104	0.37772	0.825317		LOC105196126	4573.16	0.136868	0.132372	1.03397	0.301151	1		LOC105196126	4573.16	0.0562577	0.142934	0.393592	0.693883	1		LOC105196107	0.973304	0.174051	3.69397	0.0471177	0.962419	NA		LOC105196107	0.973304	-1.23513	3.71848	-0.332161	0.739768	NA		LOC105196107	0.973304	0	3.69408	0	1	1		LOC105196107	0.973304	1.71186	3.71471	0.460833	0.644918	1		LOC105196107	0.973304	0.285086	3.69408	0.0771737	0.938485	NA		LOC105196107	0.973304	-2.70428	3.77578	-0.716218	0.473857	0.812295		LOC105196107	0.973304	0.222287	3.69408	0.0601738	0.952017	NA		LOC105196107	0.973304	-4.41614	3.63164	-1.21602	0.223978	1
LOC105196127	2482.98	-0.18387	0.110995	-1.65656	0.0976077	0.999903		LOC105196127	2482.98	0.0410517	0.120555	0.340523	0.733463	0.953324		LOC105196127	2482.98	0.0203401	0.110967	0.183298	0.854564	1		LOC105196127	2482.98	-0.0974933	0.120536	-0.808835	0.41861	1		LOC105196108	391.6	0.84205	0.309925	2.71695	0.00658865	0.0613093		LOC105196108	391.6	0.0180135	0.326853	0.0551118	0.956049	0.99346		LOC105196108	391.6	-0.117779	0.309669	-0.380338	0.703694	0.988905		LOC105196108	391.6	0.895499	0.325062	2.75485	0.00587187	0.231127		LOC105196108	391.6	-0.790654	0.30996	-2.55082	0.0107469	0.0741895		LOC105196108	391.6	1.25397	0.324773	3.86105	0.0001129	0.00420129		LOC105196108	391.6	-0.672875	0.310031	-2.17034	0.0299807	0.215965		LOC105196108	391.6	0.358468	0.312037	1.1488	0.25064	1
LOC105196128	1396.44	-0.289055	0.196314	-1.47241	0.140911	0.999903		LOC105196128	1396.44	-0.138014	0.214838	-0.642411	0.520607	0.88914		LOC105196128	1396.44	0.101318	0.196285	0.516181	0.605728	1		LOC105196128	1396.44	0.149768	0.214874	0.697005	0.4858	1		LOC105196109	0.577031	0	4.6701	0	1	NA		LOC105196109	0.577031	-0.0406126	4.83425	-0.00840102	0.993297	NA		LOC105196109	0.577031	0	4.67033	0	1	NA		LOC105196109	0.577031	3.80777	4.78836	0.795213	0.42649	NA		LOC105196109	0.577031	0	4.67033	0	1	NA		LOC105196109	0.577031	2.58122	4.80099	0.537643	0.590824	NA		LOC105196109	0.577031	0	4.67033	0	1	NA		LOC105196109	0.577031	-1.22655	4.58803	-0.267338	0.789209	NA
LOC105196129	681.553	-0.17157	0.233309	-0.735378	0.462109	0.999903		LOC105196129	681.553	0.333863	0.234041	1.42651	0.15372	0.621642		LOC105196129	681.553	0.272029	0.234724	1.15893	0.246483	1		LOC105196129	681.553	-0.170064	0.234098	-0.726465	0.467554	1		LOC105196110	3.05431	0	2.30075	0	1	1		LOC105196110	3.05431	1.43489	2.19543	0.653581	0.513382	NA		LOC105196110	3.05431	4.59441	2.19913	2.08919	0.0366903	0.485827		LOC105196110	3.05431	0.474561	2.16332	0.219367	0.826364	1		LOC105196110	3.05431	4.11774	2.20277	1.86934	0.0615752	0.215242		LOC105196110	3.05431	0.841278	2.16155	0.389202	0.697127	0.918916		LOC105196110	3.05431	-0.476669	2.09638	-0.227377	0.82013	0.938518		LOC105196110	3.05431	0.366717	2.0837	0.175994	0.860299	1
LOC105196130	159.79	0.317719	0.457767	0.694063	0.487642	0.999903		LOC105196130	159.79	1.00006	0.501585	1.99381	0.0461733	0.405372		LOC105196130	159.79	0.404479	0.458648	0.881894	0.377834	1		LOC105196130	159.79	0.0277027	0.504672	0.0548926	0.956224	1		LOC105196111	1.346	0	1.9671	0	1	NA		LOC105196111	1.346	1.16027	1.83739	0.631477	0.527728	NA		LOC105196111	1.346	0	1.96711	0	1	1		LOC105196111	1.346	0.63379	1.79106	0.353863	0.723442	1		LOC105196111	1.346	0	1.96711	0	1	1		LOC105196111	1.346	0.667411	1.79212	0.372413	0.709585	0.924832		LOC105196111	1.346	0	1.96711	0	1	NA		LOC105196111	1.346	0.0336209	1.72109	0.0195347	0.984415	1
LOC105196132	138.033	-0.293206	0.299079	-0.980364	0.326907	0.999903		LOC105196132	138.033	0.888163	0.63986	1.38806	0.165119	0.633476		LOC105196132	138.033	-0.244129	0.298388	-0.81816	0.413266	1		LOC105196132	138.033	-0.668408	0.653384	-1.02299	0.306311	1		LOC105196112	520.928	0.288076	0.803159	0.358679	0.719835	0.848981		LOC105196112	520.928	-0.209829	0.822815	-0.255014	0.798713	0.940774		LOC105196112	520.928	-0.856287	0.806497	-1.06174	0.288356	0.91164		LOC105196112	520.928	-0.137349	0.822845	-0.166919	0.867434	1		LOC105196112	520.928	-1.16457	0.807395	-1.44238	0.149196	0.355342		LOC105196112	520.928	0.189605	0.822822	0.230432	0.817756	0.961586		LOC105196112	520.928	-0.308281	0.810947	-0.380149	0.703835	0.880167		LOC105196112	520.928	0.326953	0.79494	0.411293	0.680858	1
LOC105196133	5.78438	0.358871	0.685451	0.523555	0.600588	0.999903		LOC105196133	5.78438	-0.702374	1.36484	-0.51462	0.606819	0.919144		LOC105196133	5.78438	-0.34319	0.687186	-0.499413	0.617488	1		LOC105196133	5.78438	0.686678	1.36484	0.503119	0.614881	1		LOC105196113	0.472106	0	5.81515	0	1	NA		LOC105196113	0.472106	1.57875	6.01126	0.262632	0.792834	NA		LOC105196113	0.472106	0	5.81559	0	1	NA		LOC105196113	0.472106	2.66655	5.9739	0.446367	0.655332	NA		LOC105196113	0.472106	0	5.81559	0	1	NA		LOC105196113	0.472106	-1.54222	6.01126	-0.256555	0.797522	NA		LOC105196113	0.472106	0	5.81559	0	1	NA		LOC105196113	0.472106	-4.20877	5.77697	-0.728542	0.466282	NA
LOC105196134	2639.95	0.175625	0.275544	0.637375	0.52388	0.999903		LOC105196134	2639.95	-0.794149	0.296688	-2.67671	0.00743482	0.174136		LOC105196134	2639.95	-0.0910731	0.275606	-0.330447	0.741062	1		LOC105196134	2639.95	0.399859	0.296652	1.3479	0.17769	1		LOC105196115	7.93249	1.60995	1.10689	1.45448	0.145813	0.326281		LOC105196115	7.93249	0.76663	1.12912	0.678964	0.497161	0.807622		LOC105196115	7.93249	0.797979	1.07071	0.745279	0.456103	0.944956		LOC105196115	7.93249	0.648518	1.10946	0.584534	0.558861	1		LOC105196115	7.93249	-4.24504	1.28209	-3.31102	0.00092955	0.0177748		LOC105196115	7.93249	1.75765	1.10388	1.59226	0.111327	0.431941		LOC105196115	7.93249	-5.04302	1.27599	-3.95222	7.74284e-05	0.0116022		LOC105196115	7.93249	1.10914	1.05941	1.04694	0.295127	1
LOC105196136	1886.79	0.0089647	0.111393	0.0804778	0.935857	0.999903		LOC105196136	1886.79	0.0207933	0.124236	0.167369	0.86708	0.984489		LOC105196136	1886.79	-0.0621472	0.111403	-0.557861	0.576939	1		LOC105196136	1886.79	0.0188407	0.124326	0.151543	0.879547	1		LOC105196116	43.1795	-0.755434	0.561736	-1.34482	0.178683	0.369424		LOC105196116	43.1795	0.60754	0.604582	1.00489	0.314949	0.681701		LOC105196116	43.1795	0.29452	0.563355	0.522798	0.601115	0.97675		LOC105196116	43.1795	0.200729	0.596583	0.336464	0.736521	1		LOC105196116	43.1795	-0.0348867	0.563906	-0.0618662	0.950669	0.993047		LOC105196116	43.1795	0.927583	0.593187	1.56373	0.117882	0.443794		LOC105196116	43.1795	-0.329407	0.563131	-0.584956	0.558577	0.788843		LOC105196116	43.1795	0.726854	0.571478	1.27188	0.203414	1
LOC105196137	17.1724	0.380574	0.522734	0.728046	0.466585	0.999903		LOC105196137	17.1724	0.247127	0.732625	0.337317	0.735878	0.954066		LOC105196137	17.1724	0.323894	0.528585	0.612756	0.540038	1		LOC105196137	17.1724	0.9215	0.815443	1.13006	0.258451	1		LOC105196117	2524.25	0.933111	0.349048	2.6733	0.00751091	0.0648562		LOC105196117	2524.25	1.49108	0.363744	4.09927	4.1446e-05	0.00505818		LOC105196117	2524.25	-0.242748	0.349019	-0.695514	0.486733	0.954383		LOC105196117	2524.25	0.335201	0.36236	0.925051	0.35494	1		LOC105196117	2524.25	-0.932338	0.349057	-2.67102	0.00756214	0.0599945		LOC105196117	2524.25	0.557169	0.362324	1.53776	0.124106	0.457379		LOC105196117	2524.25	-0.68959	0.349072	-1.97549	0.048212	0.267131		LOC105196117	2524.25	0.221967	0.349902	0.634371	0.525839	1
LOC105196138	2026.34	-0.477425	0.826606	-0.577572	0.563553	0.999903		LOC105196138	2026.34	1.19434	0.846689	1.4106	0.158364	0.627336		LOC105196138	2026.34	-0.692001	0.814025	-0.850097	0.395271	1		LOC105196138	2026.34	-0.0840604	0.84672	-0.0992777	0.920918	1		LOC105196118	750.536	-0.321506	0.168476	-1.90831	0.0563508	0.184898		LOC105196118	750.536	-0.192147	0.172449	-1.11423	0.265182	0.638842		LOC105196118	750.536	-0.0674039	0.169199	-0.398372	0.690356	0.98764		LOC105196118	750.536	-0.193243	0.172604	-1.11957	0.262897	1		LOC105196118	750.536	0.0789357	0.168828	0.467551	0.640106	0.806482		LOC105196118	750.536	-0.156656	0.172648	-0.907373	0.36421	0.736472		LOC105196118	750.536	0.14634	0.16898	0.866015	0.386482	0.668794		LOC105196118	750.536	0.0365865	0.166918	0.219188	0.826504	1
LOC105196141	47.8379	-0.148293	0.437021	-0.339327	0.734364	0.999903		LOC105196141	47.8379	0.236826	0.459005	0.515955	0.605886	0.918651		LOC105196141	47.8379	-0.827768	0.431564	-1.91806	0.0551028	1		LOC105196141	47.8379	0.224769	0.461022	0.487545	0.625872	1		LOC105196119	1282.69	-0.12754	0.145656	-0.875626	0.381234	0.583384		LOC105196119	1282.69	-0.26815	0.150897	-1.77704	0.0755616	0.376821		LOC105196119	1282.69	-0.184978	0.145934	-1.26755	0.20496	0.871097		LOC105196119	1282.69	0.043197	0.150977	0.286117	0.774789	1		LOC105196119	1282.69	0.200005	0.14567	1.37301	0.169751	0.379361		LOC105196119	1282.69	0.106647	0.151004	0.706249	0.480033	0.815535		LOC105196119	1282.69	0.384983	0.145796	2.64056	0.00827691	0.128471		LOC105196119	1282.69	0.0634497	0.145879	0.434946	0.663601	1
LOC105196142	1392.69	-0.290048	0.320359	-0.905384	0.365262	0.999903		LOC105196142	1392.69	0.280468	0.318284	0.881188	0.378216	0.825861		LOC105196142	1392.69	0.0295838	0.319103	0.0927094	0.926134	1		LOC105196142	1392.69	-0.500359	0.318263	-1.57216	0.115915	0.999187		LOC105196120	2086.1	-0.411059	0.27222	-1.51003	0.131037	0.304759		LOC105196120	2086.1	-0.332815	0.281637	-1.18172	0.237318	0.615952		LOC105196120	2086.1	0.111923	0.272316	0.411003	0.68107	0.985757		LOC105196120	2086.1	-0.0402977	0.281679	-0.143063	0.886241	1		LOC105196120	2086.1	0.48464	0.272225	1.78029	0.0750278	0.24121		LOC105196120	2086.1	-0.27873	0.281737	-0.989327	0.322503	0.703219		LOC105196120	2086.1	0.372718	0.272211	1.36923	0.170929	0.464492		LOC105196120	2086.1	-0.238433	0.2722	-0.875948	0.381058	1
LOC105196143	3998.16	0.0444933	0.149503	0.297609	0.766001	0.999903		LOC105196143	3998.16	0.265169	0.160884	1.64819	0.0993127	0.535878		LOC105196143	3998.16	-0.117716	0.149505	-0.787373	0.431063	1		LOC105196143	3998.16	-0.0404061	0.160912	-0.251108	0.801731	1		LOC105196121	892.023	0.0710612	0.108963	0.65216	0.514298	0.693934		LOC105196121	892.023	-0.35326	0.111634	-3.16445	0.00155375	0.0339616		LOC105196121	892.023	-0.0376536	0.109208	-0.344788	0.730254	0.991589		LOC105196121	892.023	-0.073205	0.111897	-0.654221	0.51297	1		LOC105196121	892.023	-0.201017	0.109227	-1.84035	0.0657164	0.223903		LOC105196121	892.023	-0.0315651	0.111958	-0.281937	0.777992	0.949982		LOC105196121	892.023	-0.163363	0.109326	-1.49427	0.135105	0.418171		LOC105196121	892.023	0.04164	0.108255	0.384646	0.7005	1
LOC105196145	1922.88	0.23867	0.341113	0.699681	0.484127	0.999903		LOC105196145	1922.88	-0.535336	0.351182	-1.52438	0.127413	0.585684		LOC105196145	1922.88	-0.294229	0.341329	-0.862009	0.388683	1		LOC105196145	1922.88	0.338599	0.351167	0.964211	0.33494	1		LOC105196122	581.963	0.582394	0.52927	1.10037	0.27117	0.473459		LOC105196122	581.963	1.48222	0.547795	2.70579	0.00681419	0.0868879		LOC105196122	581.963	-0.368949	0.529287	-0.697069	0.48576	0.954383		LOC105196122	581.963	-0.320612	0.547406	-0.585693	0.558082	1		LOC105196122	581.963	-1.2153	0.529634	-2.29461	0.0217554	0.114892		LOC105196122	581.963	-0.20963	0.547407	-0.382951	0.701756	0.921114		LOC105196122	581.963	-0.846355	0.529774	-1.59758	0.110137	0.385713		LOC105196122	581.963	0.110982	0.528916	0.209829	0.833802	1
LOC105196146	3486.64	0.0894797	0.180403	0.495998	0.619896	0.999903		LOC105196146	3486.64	-0.164635	0.193917	-0.848997	0.395883	0.834632		LOC105196146	3486.64	-0.113812	0.180425	-0.630796	0.528174	1		LOC105196146	3486.64	-0.0581959	0.193897	-0.300139	0.764071	1		LOC105196123	2024.54	0.266251	0.274055	0.971524	0.331288	0.535173		LOC105196123	2024.54	0.678053	0.285919	2.37149	0.0177165	0.15866		LOC105196123	2024.54	0.124868	0.274042	0.455653	0.648639	0.981043		LOC105196123	2024.54	0.462375	0.28506	1.62203	0.104798	0.884701		LOC105196123	2024.54	-0.134965	0.274053	-0.492477	0.622382	0.793499		LOC105196123	2024.54	0.531617	0.285083	1.86478	0.0622121	0.321744		LOC105196123	2024.54	-0.259833	0.274045	-0.948139	0.343059	0.635852		LOC105196123	2024.54	0.0692418	0.275162	0.25164	0.801319	1
LOC105196147	3141.81	-0.0302013	0.36359	-0.0830643	0.9338	0.999903		LOC105196147	3141.81	-0.389767	0.391581	-0.99537	0.319557	0.787491		LOC105196147	3141.81	0.154103	0.36368	0.423731	0.671762	1		LOC105196147	3141.81	0.244631	0.391574	0.624738	0.532143	1		LOC105196124	1772.4	-0.363279	0.244231	-1.48744	0.136898	0.313477		LOC105196124	1772.4	-0.105489	0.252008	-0.418595	0.675512	0.891564		LOC105196124	1772.4	0.269453	0.244353	1.10272	0.270149	0.908655		LOC105196124	1772.4	-0.261053	0.252048	-1.03573	0.300329	1		LOC105196124	1772.4	0.291561	0.244289	1.19351	0.232671	0.450393		LOC105196124	1772.4	-0.412228	0.25209	-1.63524	0.101999	0.413879		LOC105196124	1772.4	0.0221077	0.244194	0.0905336	0.927863	0.987128		LOC105196124	1772.4	-0.151175	0.243587	-0.620619	0.53485	1
LOC105196148	12725.6	0.0642623	0.134723	0.476996	0.633365	0.999903		LOC105196148	12725.6	-0.149643	0.14365	-1.04172	0.297541	0.768153		LOC105196148	12725.6	0.0110377	0.134825	0.0818672	0.934752	1		LOC105196148	12725.6	-0.0437381	0.143645	-0.304488	0.760756	1		LOC105196125	677.549	1.25141	0.480498	2.60441	0.0092033	0.0716486		LOC105196125	677.549	1.21637	0.506155	2.40315	0.0162543	0.15175		LOC105196125	677.549	-0.460479	0.480398	-0.958536	0.337793	0.927593		LOC105196125	677.549	0.474219	0.501723	0.945181	0.344566	1		LOC105196125	677.549	-1.44275	0.480572	-3.00214	0.00268087	0.0336171		LOC105196125	677.549	0.970765	0.501285	1.93655	0.0528002	0.293346		LOC105196125	677.549	-0.982267	0.480638	-2.04367	0.0409858	0.247766		LOC105196125	677.549	0.496546	0.483506	1.02697	0.304435	1
LOC105196149	1065.37	-0.0544894	0.23081	-0.236079	0.813371	0.999903		LOC105196149	1065.37	-0.437362	0.244327	-1.79007	0.0734431	0.489501		LOC105196149	1065.37	0.00212343	0.230876	0.00919728	0.992662	1		LOC105196149	1065.37	0.407289	0.244324	1.667	0.0955138	0.950638		LOC105196126	663.229	0.667235	0.263583	2.5314	0.0113609	0.0789436		LOC105196126	663.229	0.515574	0.273043	1.88826	0.0589915	0.328042		LOC105196126	663.229	-0.135477	0.263433	-0.514273	0.607061	0.977977		LOC105196126	663.229	0.00377866	0.272715	0.0138557	0.988945	1		LOC105196126	663.229	-0.772921	0.263719	-2.93085	0.00338033	0.0382601		LOC105196126	663.229	0.214273	0.272674	0.785824	0.431971	0.786561		LOC105196126	663.229	-0.637444	0.263802	-2.41637	0.0156761	0.165732		LOC105196126	663.229	0.210495	0.263439	0.799027	0.424275	1
LOC105196150	4110.53	0.153104	0.0758572	2.01832	0.043558	0.999903		LOC105196150	4110.53	-0.108043	0.080317	-1.34521	0.178559	0.649611		LOC105196150	4110.53	-0.0877972	0.0759673	-1.15572	0.247794	1		LOC105196150	4110.53	0.0962903	0.0803184	1.19886	0.230584	1		LOC105196127	4413.65	-0.201464	0.170529	-1.18141	0.237442	0.437799		LOC105196127	4413.65	-0.104504	0.175491	-0.595494	0.551514	0.836982		LOC105196127	4413.65	0.186582	0.17063	1.09349	0.27418	0.908655		LOC105196127	4413.65	-0.363445	0.175516	-2.07072	0.0383848	0.616429		LOC105196127	4413.65	0.0871538	0.17061	0.510836	0.609466	0.784157		LOC105196127	4413.65	-0.57055	0.175542	-3.25022	0.00115316	0.0236477		LOC105196127	4413.65	-0.0994281	0.170549	-0.582987	0.559902	0.790025		LOC105196127	4413.65	-0.207105	0.169618	-1.221	0.222085	1
LOC105196151	6254	-0.00647302	0.104982	-0.0616586	0.950835	0.999903		LOC105196151	6254	0.0529964	0.113378	0.46743	0.640192	0.928697		LOC105196151	6254	-0.0461104	0.104986	-0.439205	0.660513	1		LOC105196151	6254	0.0135669	0.113392	0.119646	0.904763	1		LOC105196128	3149.05	-0.750954	0.323968	-2.31799	0.0204499	0.105717		LOC105196128	3149.05	0.434341	0.343096	1.26595	0.205532	0.583919		LOC105196128	3149.05	0.316618	0.323999	0.97722	0.32846	0.923583		LOC105196128	3149.05	-0.22236	0.342357	-0.649497	0.516017	1		LOC105196128	3149.05	0.400256	0.323987	1.23541	0.216679	0.433528		LOC105196128	3149.05	-0.152685	0.342476	-0.445827	0.655722	0.899664		LOC105196128	3149.05	0.0836376	0.32397	0.258165	0.79628	0.927035		LOC105196128	3149.05	0.069675	0.331514	0.210172	0.833534	1
LOC105196152	4334.84	-0.0145471	0.177782	-0.0818251	0.934786	0.999903		LOC105196152	4334.84	-0.10993	0.191534	-0.573947	0.566004	0.902987		LOC105196152	4334.84	-0.00127317	0.177798	-0.00716077	0.994287	1		LOC105196152	4334.84	0.121402	0.191537	0.633834	0.526189	1		LOC105196129	82.6271	1.32979	0.738024	1.80183	0.0715725	0.214132		LOC105196129	82.6271	-0.164912	0.736582	-0.223888	0.822844	0.951004		LOC105196129	82.6271	-1.67909	0.747927	-2.245	0.0247683	0.408997		LOC105196129	82.6271	0.519247	0.736277	0.705233	0.480665	1		LOC105196129	82.6271	-2.19296	0.756294	-2.89961	0.00373623	0.0406869		LOC105196129	82.6271	0.650185	0.736268	0.883082	0.377192	0.748259		LOC105196129	82.6271	-0.513868	0.776049	-0.662159	0.507869	0.755994		LOC105196129	82.6271	0.130938	0.71089	0.184189	0.853865	1
LOC105196153	6058.72	-0.283212	0.371048	-0.763276	0.445299	0.999903		LOC105196153	6058.72	-0.367544	0.31726	-1.1585	0.246662	0.722156		LOC105196153	6058.72	-0.908719	0.352042	-2.58128	0.00984337	0.46219		LOC105196153	6058.72	-0.00752946	0.31725	-0.0237335	0.981065	1		LOC105196130	27.7961	2.54012	0.951143	2.6706	0.00757165	0.0650878		LOC105196130	27.7961	1.11985	1.00556	1.11366	0.265425	0.63889		LOC105196130	27.7961	-1.03342	0.945555	-1.09293	0.274426	0.908655		LOC105196130	27.7961	0.7479	0.989439	0.755883	0.449719	1		LOC105196130	27.7961	-1.92702	0.948292	-2.0321	0.0421439	0.172753		LOC105196130	27.7961	1.10115	0.988558	1.1139	0.265323	0.645731		LOC105196130	27.7961	-0.893599	0.950422	-0.940213	0.347108	0.638814		LOC105196130	27.7961	0.353253	0.950831	0.37152	0.71025	1
LOC105196155	1529.91	-0.0924623	0.591165	-0.156407	0.875712	0.999903		LOC105196155	1529.91	-0.583446	0.476071	-1.22554	0.22037	0.698682		LOC105196155	1529.91	-0.874734	0.563495	-1.55234	0.120582	1		LOC105196155	1529.91	-0.28533	0.476009	-0.599422	0.548891	1		LOC105196132	12.2113	0.471937	0.982729	0.480231	0.631063	0.787311		LOC105196132	12.2113	1.48976	1.25586	1.18625	0.235525	0.613726		LOC105196132	12.2113	-0.845565	0.986043	-0.857534	0.39115	0.937746		LOC105196132	12.2113	2.33613	1.09434	2.13474	0.0327819	0.584075		LOC105196132	12.2113	-0.838482	0.985086	-0.851177	0.394671	0.608007		LOC105196132	12.2113	0.582816	1.12766	0.516838	0.605269	0.878142		LOC105196132	12.2113	0.00708352	0.9894	0.0071594	0.994288	1		LOC105196132	12.2113	-1.75332	1.03643	-1.69169	0.0907049	1
LOC105196156	8009.59	-0.758138	0.607468	-1.24803	0.21202	0.999903		LOC105196156	8009.59	-0.979904	0.606719	-1.61509	0.106292	0.547778		LOC105196156	8009.59	-1.69195	0.585232	-2.89107	0.00383935	0.245722		LOC105196156	8009.59	0.0966918	0.606708	0.159371	0.873376	1		LOC105196133	0.491324	0.534646	5.58809	0.095676	0.923778	NA		LOC105196133	0.491324	-1.17414	5.78462	-0.202976	0.839154	NA		LOC105196133	0.491324	-0.29787	5.58848	-0.0533007	0.957492	NA		LOC105196133	0.491324	1.13438	5.78375	0.196132	0.844507	NA		LOC105196133	0.491324	1.43172	5.57727	0.256706	0.797406	NA		LOC105196133	0.491324	3.87559	5.74891	0.674143	0.50022	NA		LOC105196133	0.491324	1.72959	5.57727	0.310114	0.756474	NA		LOC105196133	0.491324	2.74121	5.5506	0.493859	0.621406	NA
LOC105196157	2130.1	-0.0563509	0.0843232	-0.668273	0.503959	0.999903		LOC105196157	2130.1	-0.0347753	0.0902042	-0.385517	0.699854	0.943407		LOC105196157	2130.1	-0.0173575	0.0843357	-0.205814	0.836936	1		LOC105196157	2130.1	0.0173748	0.0902046	0.192615	0.84726	1		LOC105196134	277.503	0.338074	0.405802	0.833101	0.404788	0.605954		LOC105196134	277.503	-0.224448	0.419544	-0.534982	0.592663	0.858138		LOC105196134	277.503	0.018395	0.405711	0.0453401	0.963836	1		LOC105196134	277.503	-0.301526	0.419908	-0.718076	0.47271	1		LOC105196134	277.503	0.207937	0.405452	0.512852	0.608055	0.783297		LOC105196134	277.503	-0.133773	0.419863	-0.31861	0.750022	0.940979		LOC105196134	277.503	0.189542	0.405475	0.467456	0.640174	0.844838		LOC105196134	277.503	0.167754	0.405921	0.413266	0.679412	1
LOC105196159	7774.11	-0.82815	0.238303	-3.47519	0.000510489	0.222703		LOC105196159	7774.11	0.00868784	0.25311	0.0343243	0.972619	1		LOC105196159	7774.11	0.395907	0.237762	1.66514	0.0958845	1		LOC105196159	7774.11	0.100839	0.253114	0.398393	0.69034	1		LOC105196136	185.564	1.50671	0.619988	2.43022	0.0150895	0.0913869		LOC105196136	185.564	1.65591	0.646134	2.5628	0.0103833	0.113878		LOC105196136	185.564	-0.402246	0.619383	-0.64943	0.51606	0.960107		LOC105196136	185.564	-0.264379	0.643136	-0.411078	0.681015	1		LOC105196136	185.564	-1.85886	0.620496	-2.99577	0.00273749	0.0341283		LOC105196136	185.564	0.506905	0.642502	0.788955	0.430139	0.786099		LOC105196136	185.564	-1.45662	0.620697	-2.34675	0.0189381	0.180043		LOC105196136	185.564	0.771284	0.621028	1.24195	0.214256	1
LOC105196160	378.529	-0.10342	0.263561	-0.392395	0.694767	0.999903		LOC105196160	378.529	0.00933453	0.27609	0.0338097	0.973029	1		LOC105196160	378.529	0.0158742	0.263589	0.0602232	0.951978	1		LOC105196160	378.529	-0.0285779	0.27609	-0.103509	0.917559	1		LOC105196137	6.34015	0.941902	1.09805	0.857798	0.391004	0.592691		LOC105196137	6.34015	2.16947	1.18387	1.83252	0.0668738	0.348446		LOC105196137	6.34015	-1.14296	1.10564	-1.03375	0.301253	0.916391		LOC105196137	6.34015	0.190151	1.13067	0.168175	0.866445	1		LOC105196137	6.34015	-1.37209	1.1073	-1.23913	0.215297	0.432096		LOC105196137	6.34015	0.199198	1.13164	0.176026	0.860274	0.974164		LOC105196137	6.34015	-0.229132	1.12297	-0.204042	0.838321	0.948705		LOC105196137	6.34015	0.0090471	1.09172	0.00828702	0.993388	1
LOC105196161	394.807	0.0707332	0.39484	0.179144	0.857825	0.999903		LOC105196161	394.807	0.121588	0.434415	0.279889	0.779562	0.969395		LOC105196161	394.807	0.0191211	0.394914	0.0484184	0.961383	1		LOC105196161	394.807	-0.253208	0.434116	-0.583273	0.559709	1		LOC105196138	2.49376	4.56581	2.50743	1.82091	0.0686199	0.208294		LOC105196138	2.49376	2.78225	2.613	1.06477	0.286979	NA		LOC105196138	2.49376	-5.05026	2.50747	-2.01409	0.0440004	0.5218		LOC105196138	2.49376	-2.85068	2.613	-1.09096	0.27529	1		LOC105196138	2.49376	-1.43548	2.42368	-0.592275	0.553667	0.741543		LOC105196138	2.49376	2.44189	2.51765	0.969907	0.332093	0.710394		LOC105196138	2.49376	3.61478	2.52031	1.43426	0.151498	0.439419		LOC105196138	2.49376	5.29257	2.50518	2.11265	0.0346306	0.921429
LOC105196162	97.676	0.18908	0.281781	0.671017	0.50221	0.999903		LOC105196162	97.676	0.259514	0.295178	0.879177	0.379305	0.827268		LOC105196162	97.676	-0.204889	0.282257	-0.725894	0.467904	1		LOC105196162	97.676	-0.0451764	0.295814	-0.152719	0.87862	1		LOC105196141	0.186989	1.26482	5.80976	0.217706	0.827658	NA		LOC105196141	0.186989	0	6.0197	0	1	NA		LOC105196141	0.186989	-1.3886	5.8102	-0.238994	0.81111	NA		LOC105196141	0.186989	0	6.0197	0	1	NA		LOC105196141	0.186989	-1.52699	5.8102	-0.262811	0.792696	NA		LOC105196141	0.186989	2.49321	5.99993	0.415539	0.677747	NA		LOC105196141	0.186989	0	5.81559	0	1	NA		LOC105196141	0.186989	2.4695	5.79513	0.426134	0.67001	NA
LOC105196163	956.189	-0.240178	0.10041	-2.39198	0.0167577	0.999903		LOC105196163	956.189	-0.0815063	0.106517	-0.765193	0.444157	0.856765		LOC105196163	956.189	0.022503	0.100234	0.224505	0.822364	1		LOC105196163	956.189	0.213266	0.106652	1.99964	0.0455391	0.729224		LOC105196142	15.7627	-0.575664	1.2255	-0.469736	0.638543	0.792723		LOC105196142	15.7627	0.0665535	1.31454	0.0506285	0.959622	0.994599		LOC105196142	15.7627	0.478524	1.22647	0.390163	0.696416	0.988247		LOC105196142	15.7627	-1.28066	1.34713	-0.950658	0.341778	1		LOC105196142	15.7627	0.828321	1.22517	0.676087	0.498986	0.697467		LOC105196142	15.7627	-0.126837	1.31683	-0.0963193	0.923267	0.989433		LOC105196142	15.7627	0.349796	1.22361	0.285872	0.774976	0.91453		LOC105196142	15.7627	1.15382	1.30892	0.881507	0.378043	1
LOC105196164	1013.8	-0.115371	0.206303	-0.55923	0.576005	0.999903		LOC105196164	1013.8	-0.340652	0.219226	-1.55389	0.120211	0.570614		LOC105196164	1013.8	0.348166	0.206824	1.68339	0.0922989	1		LOC105196164	1013.8	0.388315	0.219246	1.77114	0.0765375	0.885413		LOC105196143	1807.39	0.408515	0.146744	2.78386	0.00537167	0.055818		LOC105196143	1807.39	-0.0564761	0.151872	-0.371866	0.709993	0.907899		LOC105196143	1807.39	-0.230769	0.146774	-1.57228	0.115887	0.751558		LOC105196143	1807.39	0.0751518	0.151848	0.494915	0.62066	1		LOC105196143	1807.39	0.0628526	0.146623	0.428667	0.668165	0.825763		LOC105196143	1807.39	0.0595126	0.151892	0.391808	0.6952	0.918658		LOC105196143	1807.39	0.293622	0.146723	2.0012	0.0453707	0.260406		LOC105196143	1807.39	-0.0156393	0.146729	-0.106586	0.915118	1
LOC105196165	9667.96	0.0442317	0.135075	0.32746	0.74332	0.999903		LOC105196165	9667.96	0.0769581	0.150908	0.509968	0.610074	0.920897		LOC105196165	9667.96	0.0623208	0.135084	0.461348	0.644549	1		LOC105196165	9667.96	-0.170877	0.150794	-1.13318	0.257138	1		LOC105196145	596.697	0.322335	0.421553	0.764637	0.444488	0.638773		LOC105196145	596.697	0.0881475	0.433928	0.203139	0.839027	0.956152		LOC105196145	596.697	-0.049639	0.421535	-0.117758	0.90626	1		LOC105196145	596.697	-0.348729	0.433968	-0.803581	0.421639	1		LOC105196145	596.697	-0.349616	0.421696	-0.829072	0.407064	0.618366		LOC105196145	596.697	-0.424479	0.434013	-0.978033	0.328058	0.707063		LOC105196145	596.697	-0.299977	0.421789	-0.711201	0.47696	0.734731		LOC105196145	596.697	-0.07575	0.419378	-0.180625	0.856662	1
LOC105196166	1509.03	0.0969106	0.141063	0.687	0.492083	0.999903		LOC105196166	1509.03	0.29219	0.149632	1.95273	0.0508519	0.421203		LOC105196166	1509.03	-0.00957604	0.14127	-0.0677852	0.945957	1		LOC105196166	1509.03	-0.0442662	0.149706	-0.295688	0.767469	1		LOC105196146	6781.71	-0.0638403	0.163738	-0.389893	0.696616	0.833852		LOC105196146	6781.71	-0.133814	0.169326	-0.790272	0.429369	0.763953		LOC105196146	6781.71	-0.00921787	0.163775	-0.0562837	0.955116	1		LOC105196146	6781.71	0.0742486	0.169327	0.438493	0.661029	1		LOC105196146	6781.71	0.0632425	0.163749	0.386216	0.699337	0.845379		LOC105196146	6781.71	-0.15143	0.169348	-0.894195	0.371218	0.742837		LOC105196146	6781.71	0.0724604	0.163756	0.44249	0.658135	0.854605		LOC105196146	6781.71	-0.225679	0.163605	-1.37942	0.167767	1
LOC105196167	695.358	-0.158141	0.165328	-0.956532	0.338803	0.999903		LOC105196167	695.358	0.0450552	0.180236	0.249979	0.802604	0.977046		LOC105196167	695.358	0.302863	0.165518	1.82979	0.0672807	1		LOC105196167	695.358	-0.0255953	0.180282	-0.141973	0.887101	1		LOC105196147	606.449	-0.331934	0.269002	-1.23394	0.217224	0.416064		LOC105196147	606.449	-0.017367	0.278448	-0.0623708	0.950268	0.99203		LOC105196147	606.449	-0.0571526	0.269382	-0.212162	0.83198	1		LOC105196147	606.449	0.4198	0.278224	1.50886	0.131335	0.939635		LOC105196147	606.449	0.148622	0.269152	0.552188	0.58082	0.761631		LOC105196147	606.449	0.276586	0.278342	0.993689	0.320374	0.701291		LOC105196147	606.449	0.205775	0.269225	0.764325	0.444674	0.712564		LOC105196147	606.449	-0.143215	0.268708	-0.532974	0.594051	1
LOC105196169	18.7267	0.224057	0.782984	0.286157	0.774758	0.999903		LOC105196169	18.7267	-0.45717	0.813653	-0.561873	0.574203	0.905836		LOC105196169	18.7267	-1.06092	0.775048	-1.36884	0.171048	1		LOC105196169	18.7267	0.187713	0.812274	0.231096	0.817241	1		LOC105196148	3635.22	-0.493553	0.291218	-1.69479	0.0901161	0.245278		LOC105196148	3635.22	-0.401679	0.301334	-1.333	0.182531	0.557804		LOC105196148	3635.22	0.135174	0.291279	0.46407	0.642597	0.981043		LOC105196148	3635.22	0.0816076	0.301351	0.270805	0.786541	1		LOC105196148	3635.22	0.363295	0.291239	1.24741	0.212246	0.428762		LOC105196148	3635.22	-0.0133667	0.301368	-0.0443536	0.964623	0.998354		LOC105196148	3635.22	0.228121	0.291228	0.783308	0.433446	0.704439		LOC105196148	3635.22	-0.0949743	0.291146	-0.326209	0.744266	1
LOC105196171	13568	0.119107	0.0853575	1.39539	0.162899	0.999903		LOC105196171	13568	0.150959	0.0924465	1.63294	0.102482	0.541131		LOC105196171	13568	0.0568653	0.0853758	0.666059	0.505374	1		LOC105196171	13568	0.0359785	0.0924767	0.389054	0.697236	1		LOC105196149	651.549	-0.914799	0.306023	-2.98932	0.00279602	0.0407308		LOC105196149	651.549	-0.232474	0.314911	-0.73822	0.460381	0.78372		LOC105196149	651.549	0.852558	0.306225	2.78409	0.00536785	0.180087		LOC105196149	651.549	-0.179585	0.315019	-0.570079	0.568624	1		LOC105196149	651.549	0.873436	0.306111	2.85333	0.00432637	0.0441143		LOC105196149	651.549	-0.0785777	0.315024	-0.249434	0.803025	0.956939		LOC105196149	651.549	0.0208784	0.305343	0.0683768	0.945486	0.995591		LOC105196149	651.549	0.101008	0.304416	0.331808	0.740035	1
LOC105196172	8496.19	0.0315597	0.0975269	0.3236	0.746241	0.999903		LOC105196172	8496.19	0.126781	0.105567	1.20095	0.229771	0.706605		LOC105196172	8496.19	-0.00934573	0.0975378	-0.0958165	0.923666	1		LOC105196172	8496.19	-0.0412943	0.105585	-0.391101	0.695723	1		LOC105196150	2269.52	-0.323225	0.184081	-1.75588	0.0791085	0.227022		LOC105196150	2269.52	-0.302694	0.189816	-1.59467	0.110785	0.451083		LOC105196150	2269.52	0.28498	0.184181	1.54728	0.121796	0.759026		LOC105196150	2269.52	-0.0832578	0.18986	-0.438522	0.661008	1		LOC105196150	2269.52	0.187224	0.184162	1.01663	0.309331	0.527959		LOC105196150	2269.52	-0.161232	0.189891	-0.849076	0.395839	0.763543		LOC105196150	2269.52	-0.0977555	0.184064	-0.531095	0.595353	0.815271		LOC105196150	2269.52	-0.0779743	0.183473	-0.424991	0.670843	1
LOC105196173	795.685	-0.0933026	0.144949	-0.643694	0.519774	0.999903		LOC105196173	795.685	-0.0248759	0.156084	-0.159375	0.873373	0.984489		LOC105196173	795.685	-0.0393728	0.144903	-0.271719	0.785838	1		LOC105196173	795.685	-0.0134455	0.156067	-0.0861518	0.931346	1		LOC105196151	1017.84	0.480125	0.352483	1.36212	0.173159	0.362055		LOC105196151	1017.84	0.84927	0.366137	2.31954	0.0203657	0.171917		LOC105196151	1017.84	0.266049	0.352395	0.754973	0.450265	0.944956		LOC105196151	1017.84	0.00111862	0.365596	0.00305973	0.997559	1		LOC105196151	1017.84	-0.484603	0.352507	-1.37473	0.169214	0.378711		LOC105196151	1017.84	0.418232	0.36548	1.14434	0.252484	0.633672		LOC105196151	1017.84	-0.750652	0.352471	-2.12968	0.0331978	0.226555		LOC105196151	1017.84	0.417114	0.353093	1.18131	0.237479	1
LOC105196174	6655.01	0.138343	0.158898	0.870642	0.38395	0.999903		LOC105196174	6655.01	0.199698	0.172038	1.16077	0.245734	0.722059		LOC105196174	6655.01	-0.0489624	0.15891	-0.308113	0.757996	1		LOC105196174	6655.01	-0.0902491	0.172063	-0.524512	0.599922	1		LOC105196152	1213.21	-0.176483	0.143059	-1.23364	0.217335	0.416122		LOC105196152	1213.21	-0.211169	0.14636	-1.44281	0.149075	0.512523		LOC105196152	1213.21	0.0337322	0.143405	0.235224	0.814035	1		LOC105196152	1213.21	-0.191528	0.146471	-1.30761	0.191005	1		LOC105196152	1213.21	-0.173341	0.143465	-1.20825	0.226951	0.444007		LOC105196152	1213.21	-0.27067	0.146547	-1.84698	0.0647505	0.329276		LOC105196152	1213.21	-0.207074	0.143477	-1.44325	0.148951	0.436331		LOC105196152	1213.21	-0.0791417	0.141666	-0.558651	0.5764	1
LOC105196175	139492	0.0602778	0.51269	0.117572	0.906407	0.999903		LOC105196175	139492	-0.119811	0.495854	-0.241626	0.80907	0.977869		LOC105196175	139492	-0.0220673	0.515597	-0.0427995	0.965861	1		LOC105196175	139492	0.205954	0.495854	0.415352	0.677885	1		LOC105196153	14.2767	0.206451	1.09172	0.189106	0.850009	0.931389		LOC105196153	14.2767	-1.24972	1.39122	-0.89829	0.369031	0.721193		LOC105196153	14.2767	0.663347	1.08993	0.608616	0.542779	0.965126		LOC105196153	14.2767	2.59934	1.34638	1.93061	0.0535315	0.69254		LOC105196153	14.2767	-0.991889	1.09612	-0.904913	0.365512	0.581711		LOC105196153	14.2767	3.13325	1.3394	2.3393	0.0193201	0.164562		LOC105196153	14.2767	-1.65524	1.09432	-1.51257	0.13039	0.41299		LOC105196153	14.2767	0.53391	1.14014	0.468286	0.63958	1
LOC105196176	5906.67	-0.0836048	0.192094	-0.435228	0.663397	0.999903		LOC105196176	5906.67	0.0959466	0.206927	0.463673	0.642882	0.929518		LOC105196176	5906.67	-0.0103863	0.19209	-0.0540697	0.95688	1		LOC105196176	5906.67	0.051594	0.206936	0.249324	0.80311	1		LOC105196155	47.6988	-4.18749	1.77186	-2.36333	0.0181115	0.0994073		LOC105196155	47.6988	3.83207	1.97427	1.941	0.0522579	0.305246		LOC105196155	47.6988	3.77329	1.77213	2.12924	0.0332348	0.460879		LOC105196155	47.6988	1.102	1.84355	0.597759	0.550001	1		LOC105196155	47.6988	2.97222	1.77254	1.67681	0.0935787	0.273475		LOC105196155	47.6988	-2.78175	1.92737	-1.44329	0.148939	0.497934		LOC105196155	47.6988	-0.80107	1.76383	-0.454166	0.64971	0.8507		LOC105196155	47.6988	-3.88375	1.86097	-2.08694	0.0368932	0.932249
LOC105196177	5544.2	0.0728699	0.0989389	0.736514	0.461418	0.999903		LOC105196177	5544.2	-0.118027	0.105866	-1.11488	0.264903	0.739568		LOC105196177	5544.2	-0.148688	0.0989419	-1.50278	0.132896	1		LOC105196177	5544.2	0.125901	0.105869	1.18922	0.234353	1		LOC105196156	21.743	0.054639	1.15599	0.0472661	0.962301	0.994537		LOC105196156	21.743	1.38313	1.26155	1.09638	0.272913	0.645271		LOC105196156	21.743	-0.464659	1.1573	-0.401502	0.68805	0.986866		LOC105196156	21.743	0.780469	1.22323	0.638038	0.523449	1		LOC105196156	21.743	-3.43723	1.17858	-2.91642	0.00354079	0.0393745		LOC105196156	21.743	1.33808	1.22042	1.09641	0.272899	0.655544		LOC105196156	21.743	-2.97257	1.17962	-2.51995	0.0117373	0.147497		LOC105196156	21.743	0.557614	1.17079	0.476272	0.63388	1
LOC105196178	2493.3	-0.173867	0.127477	-1.3639	0.172598	0.999903		LOC105196178	2493.3	0.290088	0.134896	2.15046	0.031519	0.34585		LOC105196178	2493.3	0.0451179	0.127434	0.354047	0.723303	1		LOC105196178	2493.3	0.0318135	0.134956	0.235733	0.81364	1		LOC105196157	3824.25	-0.398319	0.18763	-2.1229	0.0337625	0.138107		LOC105196157	3824.25	-0.263705	0.194227	-1.35772	0.174553	0.548983		LOC105196157	3824.25	0.0957136	0.187697	0.509935	0.610097	0.977988		LOC105196157	3824.25	0.268723	0.19422	1.3836	0.16648	0.996263		LOC105196157	3824.25	0.273098	0.187655	1.45532	0.145581	0.350264		LOC105196157	3824.25	0.0439096	0.194263	0.226032	0.821177	0.962723		LOC105196157	3824.25	0.177384	0.187647	0.945305	0.344503	0.636715		LOC105196157	3824.25	-0.224814	0.187647	-1.19807	0.230891	1
LOC105196179	488.826	0.174977	0.15579	1.12316	0.26137	0.999903		LOC105196179	488.826	0.203786	0.168429	1.20992	0.226308	0.702659		LOC105196179	488.826	-0.282748	0.155766	-1.81521	0.0694909	1		LOC105196179	488.826	0.0174942	0.168772	0.103656	0.917442	1		LOC105196159	655.272	-0.142503	0.537559	-0.265092	0.790939	0.895222		LOC105196159	655.272	-0.118858	0.559325	-0.212502	0.831715	0.953568		LOC105196159	655.272	-0.271116	0.537679	-0.504234	0.614097	0.97824		LOC105196159	655.272	0.250277	0.559136	0.447614	0.654432	1		LOC105196159	655.272	0.326384	0.537549	0.60717	0.543738	0.733056		LOC105196159	655.272	1.3128	0.558481	2.35067	0.0187397	0.162002		LOC105196159	655.272	0.5975	0.537613	1.1114	0.266398	0.565466		LOC105196159	655.272	1.06253	0.539251	1.97037	0.0487956	1
LOC105196181	38653.2	-0.692498	0.339875	-2.03751	0.041599	0.999903		LOC105196181	38653.2	0.304299	0.36688	0.829425	0.406864	0.838122		LOC105196181	38653.2	0.121425	0.339835	0.357304	0.720864	1		LOC105196181	38653.2	0.112843	0.366882	0.307573	0.758407	1		LOC105196160	450.868	-0.234054	0.484318	-0.483265	0.628908	0.785516		LOC105196160	450.868	-0.431416	0.497835	-0.866584	0.38617	0.733527		LOC105196160	450.868	0.148115	0.484751	0.305549	0.759948	0.996079		LOC105196160	450.868	-0.578904	0.498029	-1.16239	0.245077	1		LOC105196160	450.868	0.51044	0.484137	1.05433	0.291732	0.511086		LOC105196160	450.868	-1.45949	0.498429	-2.92818	0.00340948	0.0517617		LOC105196160	450.868	0.362325	0.483985	0.748627	0.454082	0.719819		LOC105196160	450.868	-0.880587	0.481708	-1.82805	0.0675417	1
LOC105196182	24.8149	0.0697063	0.822846	0.0847137	0.932489	0.999903		LOC105196182	24.8149	0.312413	0.633297	0.493313	0.621792	0.923704		LOC105196182	24.8149	-0.789126	0.792886	-0.995257	0.319611	1		LOC105196182	24.8149	-0.703351	0.632173	-1.11259	0.265883	1		LOC105196161	140.083	0.725651	0.572405	1.26772	0.204897	0.40105		LOC105196161	140.083	-0.275428	0.598016	-0.460569	0.645108	0.879672		LOC105196161	140.083	0.256155	0.571677	0.448076	0.654099	0.981043		LOC105196161	140.083	1.16764	0.596194	1.95848	0.0501733	0.671989		LOC105196161	140.083	-0.0745049	0.571826	-0.130293	0.896335	0.966001		LOC105196161	140.083	1.81168	0.595592	3.04181	0.0023516	0.0403353		LOC105196161	140.083	-0.33066	0.571652	-0.578428	0.562975	0.791867		LOC105196161	140.083	0.644044	0.572749	1.12448	0.26081	1
LOC105196183	3832.38	0.00284317	0.153412	0.0185329	0.985214	0.999903		LOC105196183	3832.38	-0.357829	0.165384	-2.16362	0.0304937	0.340559		LOC105196183	3832.38	0.0449303	0.153444	0.292812	0.769666	1		LOC105196183	3832.38	0.135868	0.165355	0.821676	0.411261	1		LOC105196162	13.0392	0.518887	0.926728	0.559913	0.575539	0.74413		LOC105196162	13.0392	1.48404	0.985573	1.50577	0.132127	0.489593		LOC105196162	13.0392	-1.21419	0.933772	-1.30031	0.193496	0.855093		LOC105196162	13.0392	-0.0351583	0.966782	-0.0363663	0.97099	1		LOC105196162	13.0392	-2.60396	0.953367	-2.73134	0.00630783	0.0543728		LOC105196162	13.0392	0.451306	0.964442	0.467945	0.639824	0.892894		LOC105196162	13.0392	-1.38978	0.961638	-1.44522	0.148397	0.435949		LOC105196162	13.0392	0.486464	0.932093	0.521906	0.601736	1
LOC105196184	2716.28	0.217204	0.231609	0.937801	0.348347	0.999903		LOC105196184	2716.28	-0.140227	0.249924	-0.56108	0.574743	0.905849		LOC105196184	2716.28	-0.119902	0.231646	-0.517609	0.604731	1		LOC105196184	2716.28	-0.0233123	0.249904	-0.0932849	0.925677	1		LOC105196163	1484.73	-0.507645	0.206131	-2.46273	0.0137885	0.0872203		LOC105196163	1484.73	-0.349238	0.213003	-1.63959	0.10109	0.431082		LOC105196163	1484.73	0.204418	0.206317	0.990796	0.321785	0.922432		LOC105196163	1484.73	0.0609637	0.213055	0.28614	0.774771	1		LOC105196163	1484.73	0.261139	0.20624	1.26619	0.205445	0.420053		LOC105196163	1484.73	0.066197	0.213084	0.310662	0.756058	0.942017		LOC105196163	1484.73	0.0567208	0.206173	0.275113	0.783229	0.919728		LOC105196163	1484.73	0.0052333	0.205853	0.0254226	0.979718	1
LOC105196185	2320.93	0.0110412	0.0891271	0.123881	0.901409	0.999903		LOC105196185	2320.93	-0.105693	0.0954953	-1.10679	0.268385	0.742506		LOC105196185	2320.93	0.0132074	0.0892016	0.148062	0.882294	1		LOC105196185	2320.93	0.0848997	0.0954943	0.889055	0.373973	1		LOC105196164	165.43	0.960286	0.873969	1.09876	0.271871	0.474545		LOC105196164	165.43	1.85034	0.90187	2.05167	0.0402015	0.261298		LOC105196164	165.43	-0.889785	0.874448	-1.01754	0.308897	0.920603		LOC105196164	165.43	0.513716	0.899971	0.570814	0.568126	1		LOC105196164	165.43	-1.54129	0.876104	-1.75925	0.0785345	0.248565		LOC105196164	165.43	1.40252	0.89979	1.55872	0.119063	0.44653		LOC105196164	165.43	-0.651505	0.877998	-0.742034	0.458067	0.722098		LOC105196164	165.43	0.888803	0.869076	1.0227	0.30645	1
LOC105196186	3516.95	0.146469	0.160991	0.909795	0.36293	0.999903		LOC105196186	3516.95	0.187604	0.173674	1.08021	0.280049	0.753823		LOC105196186	3516.95	-0.0585975	0.161029	-0.363894	0.715937	1		LOC105196186	3516.95	0.00491669	0.173706	0.0283047	0.977419	1		LOC105196165	624.439	1.20332	0.560817	2.14565	0.0319009	0.133526		LOC105196165	624.439	1.46364	0.589185	2.48418	0.0129849	0.130705		LOC105196165	624.439	-0.180966	0.560696	-0.322752	0.746883	0.99452		LOC105196165	624.439	-0.178506	0.585226	-0.30502	0.760351	1		LOC105196165	624.439	-1.8533	0.561019	-3.30345	0.000955018	0.018064		LOC105196165	624.439	0.434622	0.584471	0.743616	0.457109	0.803788		LOC105196165	624.439	-1.67234	0.561044	-2.98075	0.00287539	0.0818589		LOC105196165	624.439	0.613127	0.564988	1.0852	0.277831	1
LOC105196187	133.641	-0.0680838	0.229607	-0.296524	0.76683	0.999903		LOC105196187	133.641	0.213944	0.323796	0.660739	0.50878	0.885192		LOC105196187	133.641	-0.0164141	0.229619	-0.0714841	0.943012	1		LOC105196187	133.641	-0.437759	0.319677	-1.36938	0.170882	1		LOC105196166	578.511	-0.442312	0.186407	-2.37283	0.0176523	0.0980838		LOC105196166	578.511	-0.0946011	0.190542	-0.496485	0.619552	0.869233		LOC105196166	578.511	-0.016793	0.187359	-0.0896304	0.928581	1		LOC105196166	578.511	-0.125864	0.190632	-0.660246	0.509096	1		LOC105196166	578.511	0.263168	0.186733	1.40933	0.158737	0.365742		LOC105196166	578.511	-0.202987	0.190753	-1.06413	0.287268	0.669326		LOC105196166	578.511	0.279961	0.186838	1.49842	0.134024	0.416822		LOC105196166	578.511	-0.0771224	0.184388	-0.418261	0.675756	1
LOC105196188	206.768	0.000285155	0.207599	0.00137359	0.998904	0.999903		LOC105196188	206.768	-0.12212	0.224262	-0.544541	0.586069	0.909464		LOC105196188	206.768	-0.00342869	0.207826	-0.0164979	0.986837	1		LOC105196188	206.768	0.142996	0.224361	0.637346	0.523899	1		LOC105196167	162.991	0.659976	0.684097	0.96474	0.334675	0.538938		LOC105196167	162.991	2.53602	0.706873	3.58767	0.000333651	0.014528		LOC105196167	162.991	0.185731	0.683317	0.271808	0.785769	0.997891		LOC105196167	162.991	-1.09307	0.70527	-1.54986	0.121174	0.923359		LOC105196167	162.991	-0.863746	0.684653	-1.26158	0.207099	0.422166		LOC105196167	162.991	-0.757037	0.705147	-1.07359	0.283007	0.665611		LOC105196167	162.991	-1.04948	0.684496	-1.53321	0.125224	0.40544		LOC105196167	162.991	0.336036	0.681753	0.492899	0.622084	1
LOC105196189	244.03	-0.527747	0.348544	-1.51415	0.129988	0.999903		LOC105196189	244.03	0.155036	0.360399	0.430179	0.667066	0.934804		LOC105196189	244.03	0.256291	0.347502	0.737524	0.460804	1		LOC105196189	244.03	0.0113839	0.360517	0.0315766	0.97481	1		LOC105196169	220.194	0.423157	1.34044	0.315686	0.752241	0.870602		LOC105196169	220.194	-0.631283	1.33443	-0.473072	0.636162	0.875381		LOC105196169	220.194	1.58168	1.32121	1.19715	0.231248	0.882743		LOC105196169	220.194	-0.547196	1.33458	-0.410014	0.681796	1		LOC105196169	220.194	-4.62435	1.49807	-3.08687	0.00202276	0.0282201		LOC105196169	220.194	-1.45285	1.33485	-1.0884	0.276419	0.656933		LOC105196169	220.194	-6.20603	1.48433	-4.18103	2.90191e-05	0.00569281		LOC105196169	220.194	-0.905655	1.2897	-0.702219	0.482543	1
LOC105196190	390.953	-0.0201064	0.130891	-0.153612	0.877916	0.999903		LOC105196190	390.953	0.0516863	0.140572	0.367686	0.713107	0.946259		LOC105196190	390.953	-0.104545	0.130841	-0.799024	0.424276	1		LOC105196190	390.953	0.0376483	0.140782	0.267423	0.789143	1		LOC105196171	3654.04	0.378638	0.22799	1.66077	0.0967601	0.255511		LOC105196171	3654.04	0.100196	0.236212	0.424177	0.671437	0.890876		LOC105196171	3654.04	-0.0851772	0.227986	-0.373607	0.708697	0.988905		LOC105196171	3654.04	0.121225	0.236171	0.513296	0.607744	1		LOC105196171	3654.04	-0.529305	0.228015	-2.32136	0.0202674	0.109829		LOC105196171	3654.04	0.292679	0.236163	1.23931	0.215232	0.590145		LOC105196171	3654.04	-0.444128	0.228026	-1.94771	0.0514501	0.273141		LOC105196171	3654.04	0.171454	0.228141	0.751524	0.452338	1
LOC105196191	2194.15	0.0802883	0.10192	0.787755	0.43084	0.999903		LOC105196191	2194.15	-0.0347871	0.110758	-0.314081	0.753459	0.96302		LOC105196191	2194.15	0.0930611	0.102027	0.912118	0.361706	1		LOC105196191	2194.15	0.0109488	0.110755	0.0988565	0.921252	1		LOC105196172	311.233	1.74247	0.446642	3.90126	9.56919e-05	0.0065282		LOC105196172	311.233	1.4023	0.462109	3.03456	0.00240884	0.0451256		LOC105196172	311.233	-0.0983394	0.445409	-0.220784	0.82526	1		LOC105196172	311.233	-0.174899	0.461034	-0.379363	0.704418	1		LOC105196172	311.233	-1.07393	0.445998	-2.40793	0.0160433	0.0952658		LOC105196172	311.233	-0.253233	0.461143	-0.549143	0.582908	0.869197		LOC105196172	311.233	-0.975593	0.446071	-2.18708	0.0287365	0.211779		LOC105196172	311.233	-0.0783339	0.445624	-0.175785	0.860463	1
LOC105196192	13304.9	0.104592	0.167796	0.62333	0.533068	0.999903		LOC105196192	13304.9	-0.163414	0.181358	-0.901055	0.367559	0.818814		LOC105196192	13304.9	-0.0969392	0.167799	-0.57771	0.56346	1		LOC105196192	13304.9	0.12723	0.181357	0.701548	0.482961	1		LOC105196173	952.297	-0.112555	0.212871	-0.528745	0.596982	0.762072		LOC105196173	952.297	-0.374616	0.217749	-1.7204	0.08536	0.40002		LOC105196173	952.297	0.0669904	0.213196	0.314219	0.753355	0.995401		LOC105196173	952.297	-0.130941	0.217859	-0.601034	0.547817	1		LOC105196173	952.297	0.209944	0.212879	0.986212	0.324029	0.542363		LOC105196173	952.297	-0.160573	0.217903	-0.7369	0.461183	0.806525		LOC105196173	952.297	0.142954	0.212854	0.671604	0.501836	0.751728		LOC105196173	952.297	-0.029632	0.210565	-0.140726	0.888087	1
LOC105196193	201.381	0.0876733	0.318376	0.275377	0.783027	0.999903		LOC105196193	201.381	-0.191913	0.341904	-0.561306	0.574589	0.905836		LOC105196193	201.381	-0.0434046	0.318642	-0.136218	0.891649	1		LOC105196193	201.381	-0.0431559	0.341608	-0.126331	0.89947	1		LOC105196174	1288.64	0.371246	0.270798	1.37093	0.170395	0.359161		LOC105196174	1288.64	0.340816	0.279428	1.21969	0.222583	0.601058		LOC105196174	1288.64	0.267441	0.270636	0.988194	0.323057	0.922432		LOC105196174	1288.64	-0.282805	0.279408	-1.01216	0.311463	1		LOC105196174	1288.64	-0.430384	0.270881	-1.58883	0.112099	0.301767		LOC105196174	1288.64	-0.480254	0.279467	-1.71846	0.0857124	0.378633		LOC105196174	1288.64	-0.697826	0.270793	-2.57697	0.00996713	0.137636		LOC105196174	1288.64	-0.197449	0.270047	-0.731164	0.464679	1
LOC105196194	6487.27	0.0541979	0.0895278	0.605374	0.54493	0.999903		LOC105196194	6487.27	0.0418384	0.0963085	0.434421	0.663983	0.93371		LOC105196194	6487.27	-0.050398	0.08955	-0.562792	0.573576	1		LOC105196194	6487.27	-0.0337565	0.096312	-0.350491	0.72597	1		LOC105196175	21.9208	-0.832804	1.06452	-0.78233	0.434021	0.630718		LOC105196175	21.9208	0.469748	1.10295	0.425901	0.67018	0.890876		LOC105196175	21.9208	1.44494	1.06354	1.35862	0.174268	0.831838		LOC105196175	21.9208	-0.282485	1.10162	-0.256426	0.797622	1		LOC105196175	21.9208	0.0736493	1.06819	0.0689478	0.945031	0.991296		LOC105196175	21.9208	0.757599	1.09819	0.689859	0.490283	0.821792		LOC105196175	21.9208	-1.37129	1.06248	-1.29065	0.196826	0.496848		LOC105196175	21.9208	1.04008	1.06229	0.979099	0.327531	1
LOC105196195	1046.16	0.150154	0.0949686	1.58109	0.113858	0.999903		LOC105196195	1046.16	-0.0755752	0.107011	-0.706237	0.480041	0.873199		LOC105196195	1046.16	0.0385815	0.0951833	0.405339	0.685228	1		LOC105196195	1046.16	-0.033106	0.106823	-0.309914	0.756626	1		LOC105196176	1341.81	0.686674	0.23948	2.86736	0.00413918	0.0493877		LOC105196176	1341.81	-0.0138205	0.246524	-0.0560617	0.955293	0.993426		LOC105196176	1341.81	-0.286284	0.239383	-1.19592	0.231727	0.882743		LOC105196176	1341.81	-0.391233	0.246581	-1.58663	0.112596	0.911325		LOC105196176	1341.81	-0.777012	0.239627	-3.2426	0.00118446	0.020242		LOC105196176	1341.81	-0.472907	0.24662	-1.91755	0.0551682	0.300054		LOC105196176	1341.81	-0.490728	0.239813	-2.04629	0.0407277	0.247193		LOC105196176	1341.81	-0.0816737	0.238336	-0.342684	0.731836	1
LOC105196196	1655.43	0.0778181	0.140964	0.552044	0.580918	0.999903		LOC105196196	1655.43	0.0437582	0.152	0.287883	0.773436	0.968677		LOC105196196	1655.43	-0.0563555	0.141016	-0.39964	0.689422	1		LOC105196196	1655.43	-0.0981675	0.151985	-0.645901	0.518343	1		LOC105196177	4744.27	-0.088056	0.137039	-0.642562	0.520508	0.698353		LOC105196177	4744.27	-0.255819	0.140779	-1.81717	0.0691917	0.356109		LOC105196177	4744.27	0.0396162	0.137168	0.288816	0.772722	0.996079		LOC105196177	4744.27	-0.128243	0.140802	-0.910801	0.3624	1		LOC105196177	4744.27	0.0783827	0.137085	0.571783	0.567469	0.751518		LOC105196177	4744.27	-0.301106	0.140828	-2.13812	0.0325071	0.223369		LOC105196177	4744.27	0.0387664	0.137088	0.282786	0.777341	0.916199		LOC105196177	4744.27	-0.172863	0.136067	-1.27042	0.203933	1
LOC105196198	842.94	0.000139209	0.0939934	0.00148105	0.998818	0.999903		LOC105196198	842.94	0.0316427	0.098388	0.321611	0.747747	0.960557		LOC105196198	842.94	0.011055	0.0942251	0.117326	0.906602	1		LOC105196198	842.94	0.131146	0.098567	1.33052	0.183346	1		LOC105196178	1239.69	-0.239591	0.195356	-1.22644	0.220034	0.418853		LOC105196178	1239.69	-0.331534	0.201942	-1.64173	0.100646	0.430824		LOC105196178	1239.69	-0.118924	0.195624	-0.607921	0.54324	0.965126		LOC105196178	1239.69	-0.0251616	0.202037	-0.124539	0.900888	1		LOC105196178	1239.69	0.440553	0.195323	2.25551	0.0241014	0.122926		LOC105196178	1239.69	0.0831482	0.202041	0.411542	0.680675	0.912396		LOC105196178	1239.69	0.559477	0.195407	2.86314	0.00419465	0.0998877		LOC105196178	1239.69	0.10831	0.195212	0.554833	0.579009	1
LOC105196199	161.298	-0.0581785	0.148103	-0.392825	0.694449	0.999903		LOC105196199	161.298	0.11477	0.163297	0.702832	0.48216	0.874819		LOC105196199	161.298	0.0797862	0.148678	0.536637	0.591518	1		LOC105196199	161.298	-0.0791568	0.163549	-0.483994	0.62839	1		LOC105196179	52.8805	1.38438	0.622943	2.22233	0.0262611	0.120315		LOC105196179	52.8805	1.72653	0.644352	2.67948	0.00737373	0.0912529		LOC105196179	52.8805	-0.2264	0.619299	-0.365575	0.714683	0.988905		LOC105196179	52.8805	-0.0291314	0.638372	-0.0456339	0.963602	1		LOC105196179	52.8805	-1.59206	0.624827	-2.548	0.0108341	0.0745206		LOC105196179	52.8805	0.0835632	0.63838	0.130899	0.895855	0.982466		LOC105196179	52.8805	-1.36566	0.625542	-2.18316	0.0290237	0.21288		LOC105196179	52.8805	0.112695	0.616849	0.182694	0.855038	1
LOC105196200	2186.03	-0.0352954	0.145732	-0.242194	0.80863	0.999903		LOC105196200	2186.03	0.10787	0.156868	0.687649	0.491674	0.878718		LOC105196200	2186.03	0.248694	0.145874	1.70486	0.0882209	1		LOC105196200	2186.03	-0.141476	0.156865	-0.901901	0.36711	1		LOC105196181	1741.28	1.46407	0.512057	2.85919	0.00424731	0.0501324		LOC105196181	1741.28	0.731432	0.538126	1.35922	0.174077	0.548027		LOC105196181	1741.28	-0.633331	0.512019	-1.23693	0.216114	0.87945		LOC105196181	1741.28	-0.413438	0.536989	-0.769918	0.441349	1		LOC105196181	1741.28	-1.91296	0.512112	-3.73544	0.000187387	0.00637417		LOC105196181	1741.28	0.278136	0.535724	0.519178	0.603636	0.877289		LOC105196181	1741.28	-1.27963	0.512141	-2.49859	0.0124687	0.151414		LOC105196181	1741.28	0.691574	0.5186	1.33354	0.182354	1
LOC105196201	938.186	0.0862426	0.122801	0.702295	0.482495	0.999903		LOC105196201	938.186	-0.0632386	0.132999	-0.475482	0.634444	0.928697		LOC105196201	938.186	-0.0106807	0.122946	-0.0868726	0.930773	1		LOC105196201	938.186	-0.0307234	0.132926	-0.231132	0.817212	1		LOC105196182	1.22738	-1.61085	1.57343	-1.02378	0.305938	NA		LOC105196182	1.22738	-0.0448234	1.41201	-0.0317443	0.974676	NA		LOC105196182	1.22738	0	1.60727	0	1	1		LOC105196182	1.22738	0.792074	1.38736	0.570922	0.568053	1		LOC105196182	1.22738	0	1.60727	0	1	1		LOC105196182	1.22738	1.32619	1.37894	0.961745	0.336178	0.713273		LOC105196182	1.22738	0	1.60727	0	1	NA		LOC105196182	1.22738	0.534112	1.30568	0.40907	0.682488	1
LOC105196202	401.502	-0.032877	0.112734	-0.291632	0.770568	0.999903		LOC105196202	401.502	-0.245508	0.117721	-2.0855	0.0370241	0.371657		LOC105196202	401.502	-0.101152	0.112683	-0.897662	0.369366	1		LOC105196202	401.502	0.0256966	0.117337	0.218999	0.826651	1		LOC105196183	256.063	0.871846	0.438564	1.98796	0.0468166	0.16547		LOC105196183	256.063	0.962563	0.463082	2.0786	0.0376537	0.249852		LOC105196183	256.063	0.13387	0.438141	0.305541	0.759954	0.996079		LOC105196183	256.063	0.843582	0.458031	1.84176	0.0655108	0.748378		LOC105196183	256.063	-1.06439	0.438804	-2.42566	0.0152804	0.0927691		LOC105196183	256.063	1.3421	0.457583	2.93301	0.00335692	0.0510836		LOC105196183	256.063	-1.19826	0.438765	-2.73099	0.0063145	0.114766		LOC105196183	256.063	0.498514	0.440422	1.1319	0.257677	1
LOC105196203	2425.88	0.139619	0.161673	0.863585	0.387816	0.999903		LOC105196203	2425.88	0.132594	0.169143	0.783917	0.433089	0.848324		LOC105196203	2425.88	-0.139714	0.161841	-0.863276	0.387986	1		LOC105196203	2425.88	-0.0891653	0.169151	-0.527135	0.5981	1		LOC105196184	3234.86	0.0622689	0.193682	0.321501	0.74783	0.867438		LOC105196184	3234.86	-0.0653256	0.200513	-0.325793	0.744581	0.922203		LOC105196184	3234.86	0.0607231	0.1937	0.313491	0.753908	0.995401		LOC105196184	3234.86	-0.0786196	0.200526	-0.392067	0.695009	1		LOC105196184	3234.86	0.24153	0.193657	1.2472	0.212323	0.428835		LOC105196184	3234.86	-0.28032	0.200581	-1.39754	0.162251	0.514215		LOC105196184	3234.86	0.180807	0.193655	0.933655	0.350482	0.640392		LOC105196184	3234.86	-0.201701	0.193802	-1.04076	0.297988	1
LOC105196205	9109.76	0.0488646	0.0894576	0.546232	0.584906	0.999903		LOC105196205	9109.76	-0.0910157	0.0978723	-0.929943	0.352401	0.808932		LOC105196205	9109.76	-0.030763	0.0894658	-0.343852	0.730957	1		LOC105196205	9109.76	-0.0285116	0.0978249	-0.291456	0.770703	1		LOC105196185	2117.09	-0.12533	0.222057	-0.564407	0.572477	0.74163		LOC105196185	2117.09	-0.279854	0.228703	-1.22366	0.221081	0.599206		LOC105196185	2117.09	0.0978335	0.22219	0.440315	0.659709	0.981043		LOC105196185	2117.09	-0.171003	0.228743	-0.747576	0.454716	1		LOC105196185	2117.09	0.215126	0.222064	0.968757	0.332666	0.54991		LOC105196185	2117.09	-0.323364	0.228779	-1.41344	0.157527	0.509696		LOC105196185	2117.09	0.117292	0.222036	0.528257	0.597321	0.816259		LOC105196185	2117.09	-0.152361	0.221048	-0.689267	0.490655	1
LOC105196207	4811.71	-0.0274783	0.0963116	-0.285306	0.77541	0.999903		LOC105196207	4811.71	0.0359378	0.102996	0.348924	0.727146	0.951077		LOC105196207	4811.71	0.080838	0.0963794	0.838748	0.401611	1		LOC105196207	4811.71	-0.0478737	0.102997	-0.464807	0.64207	1		LOC105196186	602.533	0.0546361	0.282007	0.193741	0.846379	0.929744		LOC105196186	602.533	-0.142788	0.291328	-0.490127	0.624044	0.870823		LOC105196186	602.533	0.334667	0.281927	1.18707	0.235201	0.88294		LOC105196186	602.533	0.122074	0.291313	0.419049	0.675181	1		LOC105196186	602.533	-0.254579	0.282217	-0.902068	0.367021	0.583379		LOC105196186	602.533	0.267344	0.291301	0.917756	0.358747	0.731596		LOC105196186	602.533	-0.589246	0.282037	-2.08925	0.0366853	0.236608		LOC105196186	602.533	0.145269	0.281379	0.516276	0.605662	1
LOC105196208	13080.5	-0.0584977	0.140047	-0.417701	0.676165	0.999903		LOC105196208	13080.5	-0.190282	0.150887	-1.26109	0.207275	0.681216		LOC105196208	13080.5	-0.040737	0.140044	-0.290888	0.771137	1		LOC105196208	13080.5	0.245043	0.150889	1.62399	0.104377	0.973482		LOC105196187	4.85431	1.34257	1.40924	0.95269	0.340747	0.543996		LOC105196187	4.85431	1.47979	1.50136	0.985632	0.324314	0.688907		LOC105196187	4.85431	-2.90513	1.44858	-2.0055	0.0449097	0.525366		LOC105196187	4.85431	0.208632	1.46791	0.142129	0.886978	1		LOC105196187	4.85431	-3.83679	1.48711	-2.58003	0.0098792	0.0706279		LOC105196187	4.85431	-0.385071	1.47702	-0.260708	0.794318	0.954571		LOC105196187	4.85431	-0.931664	1.53245	-0.607957	0.543216	0.779463		LOC105196187	4.85431	-0.593704	1.4255	-0.416488	0.677053	1
LOC105196209	826.712	-0.102189	0.153442	-0.665978	0.505425	0.999903		LOC105196209	826.712	-0.374812	0.165668	-2.26242	0.0236712	0.301959		LOC105196209	826.712	-0.0367772	0.153395	-0.239754	0.810521	1		LOC105196209	826.712	0.216073	0.165543	1.30523	0.191813	1		LOC105196188	24.6675	0.406999	0.873724	0.465821	0.641344	0.794713		LOC105196188	24.6675	-0.0331364	0.865939	-0.0382665	0.969475	0.997473		LOC105196188	24.6675	0.168278	0.869062	0.193632	0.846464	1		LOC105196188	24.6675	0.0401271	0.865787	0.0463476	0.963033	1		LOC105196188	24.6675	0.982653	0.859973	1.14266	0.253182	0.472581		LOC105196188	24.6675	0.0165249	0.866137	0.0190789	0.984778	1		LOC105196188	24.6675	0.814375	0.858342	0.948776	0.342735	0.635844		LOC105196188	24.6675	-0.0236022	0.836769	-0.0282064	0.977498	1
LOC105196210	24.4701	-0.64785	0.37654	-1.72053	0.0853354	0.999903		LOC105196210	24.4701	0.129054	0.522068	0.247197	0.804756	0.97714		LOC105196210	24.4701	0.513466	0.376331	1.3644	0.172441	1		LOC105196210	24.4701	-0.157602	0.521611	-0.302145	0.762541	1		LOC105196189	27.6775	3.52242	1.10446	3.18927	0.00142632	0.0291265		LOC105196189	27.6775	-0.0753604	1.1409	-0.0660533	0.947335	0.991138		LOC105196189	27.6775	0.861377	1.08041	0.797267	0.425296	0.940974		LOC105196189	27.6775	1.07963	1.13443	0.951698	0.34125	1		LOC105196189	27.6775	-2.83938	1.09611	-2.59041	0.0095863	0.0693172		LOC105196189	27.6775	1.61074	1.13293	1.42175	0.1551	0.506139		LOC105196189	27.6775	-3.70075	1.09501	-3.37967	0.000725735	0.0446237		LOC105196189	27.6775	0.53111	1.08732	0.488456	0.625227	1
LOC105196211	1604.73	-0.135379	0.110404	-1.22621	0.220118	0.999903		LOC105196211	1604.73	-0.0613124	0.118486	-0.517465	0.604832	0.918488		LOC105196211	1604.73	0.0680635	0.110419	0.616411	0.537623	1		LOC105196211	1604.73	0.0186825	0.118474	0.157692	0.874699	1		LOC105196190	1538.59	-0.121005	0.173765	-0.696371	0.486197	0.671666		LOC105196190	1538.59	-0.0756325	0.178512	-0.423684	0.671797	0.890876		LOC105196190	1538.59	0.15621	0.173903	0.898261	0.369047	0.932431		LOC105196190	1538.59	-0.0227557	0.17852	-0.127468	0.89857	1		LOC105196190	1538.59	0.303629	0.173721	1.74779	0.0805004	0.251725		LOC105196190	1538.59	-0.188315	0.178585	-1.05448	0.291662	0.674177		LOC105196190	1538.59	0.147418	0.173644	0.84897	0.395898	0.675815		LOC105196190	1538.59	-0.16556	0.172547	-0.959506	0.337304	1
LOC105196212	1331.73	-0.0781595	0.0939131	-0.832253	0.405266	0.999903		LOC105196212	1331.73	-0.0423376	0.100416	-0.421623	0.6733	0.936933		LOC105196212	1331.73	-0.0238224	0.093904	-0.253689	0.799736	1		LOC105196212	1331.73	0.108691	0.100477	1.08175	0.279363	1		LOC105196191	979.729	-0.0596875	0.146562	-0.407249	0.683825	0.825558		LOC105196191	979.729	-0.440812	0.152455	-2.89142	0.003835	0.060683		LOC105196191	979.729	-0.0478457	0.146763	-0.326006	0.74442	0.994012		LOC105196191	979.729	0.253186	0.152546	1.65973	0.0969678	0.862823		LOC105196191	979.729	0.155393	0.146567	1.06021	0.289048	0.508991		LOC105196191	979.729	0.191709	0.152683	1.2556	0.209262	0.582909		LOC105196191	979.729	0.203238	0.146624	1.38611	0.165712	0.458275		LOC105196191	979.729	-0.0614775	0.147324	-0.417295	0.676463	1
LOC105196213	1621.69	0.304611	0.105467	2.88821	0.00387443	0.641476		LOC105196213	1621.69	0.173862	0.112376	1.54715	0.121826	0.573034		LOC105196213	1621.69	-0.0507724	0.105783	-0.479966	0.631251	1		LOC105196213	1621.69	-0.0311056	0.112444	-0.276632	0.782063	1		LOC105196192	10206.7	0.205983	0.241409	0.853255	0.393518	0.594789		LOC105196192	10206.7	0.314639	0.250077	1.25817	0.208331	0.587506		LOC105196192	10206.7	-0.102484	0.241413	-0.424517	0.671189	0.983458		LOC105196192	10206.7	0.125667	0.250035	0.502596	0.615249	1		LOC105196192	10206.7	-0.305163	0.241414	-1.26407	0.206207	0.421045		LOC105196192	10206.7	0.291637	0.250032	1.1664	0.243453	0.621736		LOC105196192	10206.7	-0.202679	0.241418	-0.839537	0.401168	0.679225		LOC105196192	10206.7	0.16597	0.241546	0.687117	0.492009	1
LOC105196214	4410.66	0.00553254	0.105302	0.0525397	0.958099	0.999903		LOC105196214	4410.66	-0.171563	0.114281	-1.50124	0.133294	0.593297		LOC105196214	4410.66	0.0201104	0.105322	0.190943	0.84857	1		LOC105196214	4410.66	0.0996519	0.114262	0.872135	0.383134	1		LOC105196193	23.7627	0.492475	0.5271	0.934311	0.350144	0.55246		LOC105196193	23.7627	0.425178	0.506519	0.839412	0.401238	0.744241		LOC105196193	23.7627	0.916854	0.512529	1.78888	0.0736339	0.6442		LOC105196193	23.7627	-0.867698	0.508596	-1.70606	0.0879961	0.833481		LOC105196193	23.7627	-0.292877	0.525413	-0.557423	0.577239	0.759686		LOC105196193	23.7627	-0.933009	0.509771	-1.83025	0.0672123	0.334759		LOC105196193	23.7627	-1.20973	0.515725	-2.34569	0.0189919	0.180277		LOC105196193	23.7627	-0.0653118	0.49706	-0.131396	0.895462	1
LOC105196215	1425.25	0.269707	0.137089	1.96739	0.0491387	0.999903		LOC105196215	1425.25	0.331435	0.14834	2.23429	0.0254642	0.313874		LOC105196215	1425.25	-0.0646221	0.137235	-0.470887	0.637721	1		LOC105196215	1425.25	-0.0882219	0.148486	-0.594141	0.552418	1		LOC105196194	3179.23	0.181579	0.206157	0.880782	0.378436	0.580644		LOC105196194	3179.23	-0.337382	0.212699	-1.5862	0.112695	0.455981		LOC105196194	3179.23	0.150918	0.206134	0.732136	0.464086	0.946144		LOC105196194	3179.23	-0.0724228	0.212726	-0.34045	0.733517	1		LOC105196194	3179.23	-0.109192	0.206167	-0.529629	0.596369	0.774154		LOC105196194	3179.23	0.00353667	0.21273	0.0166251	0.986736	1		LOC105196194	3179.23	-0.26011	0.206136	-1.26184	0.207006	0.508059		LOC105196194	3179.23	0.0759594	0.205527	0.369584	0.711693	1
LOC105196216	1213.61	0.227078	0.0894679	2.53809	0.0111459	0.936255		LOC105196216	1213.61	0.00660819	0.0918776	0.0719238	0.942663	0.997755		LOC105196216	1213.61	0.0345465	0.0902506	0.382785	0.70188	1		LOC105196216	1213.61	0.0262013	0.0919082	0.285081	0.775582	1		LOC105196195	578.614	-0.437477	0.231395	-1.89061	0.0586766	0.189088		LOC105196195	578.614	-0.370419	0.239446	-1.54698	0.121868	0.471047		LOC105196195	578.614	-0.00736246	0.231846	-0.0317558	0.974667	1		LOC105196195	578.614	0.0389561	0.239609	0.162582	0.870848	1		LOC105196195	578.614	-0.0559806	0.231767	-0.241538	0.809138	0.916063		LOC105196195	578.614	-0.0690872	0.239767	-0.288143	0.773238	0.948495		LOC105196195	578.614	-0.0486181	0.23181	-0.209733	0.833876	0.946188		LOC105196195	578.614	-0.108043	0.231643	-0.466422	0.640913	1
LOC105196218	248.882	0.105982	0.232911	0.455031	0.649087	0.999903		LOC105196218	248.882	0.507688	0.245517	2.06784	0.0386553	0.380624		LOC105196218	248.882	-0.00855253	0.233523	-0.036624	0.970785	1		LOC105196218	248.882	-0.0470021	0.246068	-0.191012	0.848516	1		LOC105196196	543.413	0.257503	0.352936	0.729604	0.465632	0.655604		LOC105196196	543.413	-0.131619	0.363683	-0.361908	0.717421	0.911334		LOC105196196	543.413	-0.0960383	0.353017	-0.27205	0.785584	0.997798		LOC105196196	543.413	-0.0511334	0.363719	-0.140585	0.888198	1		LOC105196196	543.413	-0.460318	0.353227	-1.30318	0.192513	0.404998		LOC105196196	543.413	-0.145294	0.363786	-0.399395	0.689602	0.916849		LOC105196196	543.413	-0.36428	0.353348	-1.03094	0.302571	0.60014		LOC105196196	543.413	-0.094161	0.351482	-0.267897	0.788778	1
LOC105196219	8962.64	0.0244787	0.102702	0.238347	0.811612	0.999903		LOC105196219	8962.64	-0.00677013	0.110865	-0.0610666	0.951306	1		LOC105196219	8962.64	-0.0222457	0.102712	-0.216582	0.828534	1		LOC105196219	8962.64	-0.0574913	0.11086	-0.518593	0.604044	1		LOC105196198	841.784	-0.0674447	0.215963	-0.312297	0.754815	0.872242		LOC105196198	841.784	-0.129415	0.220947	-0.58573	0.558057	0.841597		LOC105196198	841.784	0.24979	0.216038	1.15623	0.247587	0.892262		LOC105196198	841.784	-0.278946	0.221048	-1.26193	0.206976	1		LOC105196198	841.784	0.228067	0.215908	1.05631	0.290825	0.51084		LOC105196198	841.784	-0.447099	0.22115	-2.0217	0.0432069	0.26306		LOC105196198	841.784	-0.0217228	0.215674	-0.100721	0.919772	0.983765		LOC105196198	841.784	-0.168153	0.213757	-0.786655	0.431484	1
LOC105196220	1310.83	0.030189	0.158207	0.19082	0.848667	0.999903		LOC105196220	1310.83	0.208217	0.172435	1.20751	0.227238	0.702944		LOC105196220	1310.83	0.0941201	0.158289	0.594608	0.552105	1		LOC105196220	1310.83	-0.0637598	0.172571	-0.36947	0.711777	1		LOC105196199	97.676	0.193385	0.31749	0.609107	0.542454	0.715932		LOC105196199	97.676	0.285649	0.312437	0.914259	0.360581	0.714682		LOC105196199	97.676	0.277052	0.316029	0.876668	0.380667	0.937648		LOC105196199	97.676	0.0408788	0.311706	0.131145	0.89566	1		LOC105196199	97.676	0.170548	0.31579	0.540069	0.589149	0.76825		LOC105196199	97.676	0.0871932	0.311827	0.279621	0.779768	0.950571		LOC105196199	97.676	-0.106504	0.314272	-0.338891	0.734692	0.895734		LOC105196199	97.676	0.0463144	0.301244	0.153744	0.877812	1
LOC105196221	32407	0.0337683	0.152941	0.220793	0.825254	0.999903		LOC105196221	32407	0.171093	0.16634	1.02857	0.30368	0.774924		LOC105196221	32407	0.126667	0.152944	0.82819	0.407563	1		LOC105196221	32407	-0.202114	0.166335	-1.2151	0.224329	1		LOC105196200	270.491	0.98741	0.398017	2.48083	0.0131079	0.0850566		LOC105196200	270.491	0.47642	0.427737	1.11382	0.265358	0.63889		LOC105196200	270.491	0.1989	0.397532	0.500337	0.616838	0.97879		LOC105196200	270.491	0.53831	0.422668	1.2736	0.202806	1		LOC105196200	270.491	-1.19221	0.398262	-2.99353	0.0027577	0.0343011		LOC105196200	270.491	1.01027	0.421655	2.39595	0.0165772	0.149419		LOC105196200	270.491	-1.39111	0.398202	-3.49348	0.000476776	0.0348249		LOC105196200	270.491	0.471956	0.405123	1.16497	0.244032	1
LOC105196222	181.065	-0.0323478	0.134358	-0.240759	0.809742	0.999903		LOC105196222	181.065	0.0212339	0.12799	0.165902	0.868234	0.984489		LOC105196222	181.065	0.159394	0.136753	1.16556	0.243793	1		LOC105196222	181.065	0.0816011	0.128358	0.635733	0.52495	1		LOC105196201	670.877	0.000995358	0.12787	0.00778412	0.993789	1		LOC105196201	670.877	-0.127303	0.134337	-0.947641	0.343312	0.703892		LOC105196201	670.877	0.22674	0.127891	1.77292	0.0762422	0.651991		LOC105196201	670.877	0.112382	0.134279	0.836929	0.402633	1		LOC105196201	670.877	-0.102958	0.128043	-0.804088	0.421346	0.63045		LOC105196201	670.877	-0.0906163	0.134765	-0.672401	0.501329	0.827349		LOC105196201	670.877	-0.329697	0.127892	-2.57794	0.00993899	0.137636		LOC105196201	670.877	-0.202998	0.130103	-1.56028	0.118693	1
LOC105196223	1090.33	0.10675	0.142813	0.74748	0.454774	0.999903		LOC105196223	1090.33	0.0876328	0.153523	0.570814	0.568126	0.902987		LOC105196223	1090.33	0.024517	0.142994	0.171455	0.863866	1		LOC105196223	1090.33	-0.120392	0.153515	-0.784238	0.4329	1		LOC105196202	812.285	-0.440863	0.27774	-1.58733	0.112439	0.279314		LOC105196202	812.285	-0.35381	0.286801	-1.23364	0.217336	0.596808		LOC105196202	812.285	0.409987	0.277867	1.47548	0.140084	0.789078		LOC105196202	812.285	-0.283598	0.286982	-0.988209	0.32305	1		LOC105196202	812.285	0.426061	0.277791	1.53375	0.125092	0.321534		LOC105196202	812.285	-0.329006	0.287048	-1.14617	0.251724	0.632619		LOC105196202	812.285	0.0160734	0.277586	0.0579042	0.953825	1		LOC105196202	812.285	-0.0454075	0.277437	-0.163668	0.869993	1
LOC105196224	161.321	-0.167413	0.226391	-0.739485	0.459613	0.999903		LOC105196224	161.321	-0.0987352	0.293732	-0.33614	0.736765	0.954346		LOC105196224	161.321	0.275708	0.226765	1.21583	0.224049	1		LOC105196224	161.321	-0.28491	0.2884	-0.987897	0.323203	1		LOC105196203	889.447	1.68814	0.618724	2.72842	0.00636379	0.0603985		LOC105196203	889.447	1.06707	0.633732	1.68378	0.0922233	0.414571		LOC105196203	889.447	-0.0463026	0.615654	-0.0752088	0.940049	1		LOC105196203	889.447	-0.0816271	0.633627	-0.128825	0.897496	1		LOC105196203	889.447	-1.28708	0.617805	-2.08331	0.0372232	0.160484		LOC105196203	889.447	0.0136896	0.633629	0.021605	0.982763	1		LOC105196203	889.447	-1.24078	0.617923	-2.00798	0.0446455	0.258263		LOC105196203	889.447	0.0953167	0.612152	0.155708	0.876264	1
LOC105196225	0.219785	-0.841154	4.1682	-0.201802	0.840071	NA		LOC105196225	0.219785	0	4.51731	0	1	NA		LOC105196225	0.219785	0.736801	4.17165	0.176621	0.859806	1		LOC105196225	0.219785	0	4.51731	0	1	NA		LOC105196205	1296.89	1.28861	0.52811	2.44004	0.0146854	0.0899937		LOC105196205	1296.89	1.62917	0.548194	2.97188	0.00295981	0.051369		LOC105196205	1296.89	-0.0172201	0.528012	-0.0326131	0.973983	1		LOC105196205	1296.89	-0.171327	0.547307	-0.313036	0.754253	1		LOC105196205	1296.89	-1.36697	0.528136	-2.58828	0.00964562	0.0696267		LOC105196205	1296.89	0.382342	0.547182	0.698747	0.48471	0.818027		LOC105196205	1296.89	-1.34974	0.52814	-2.55566	0.0105988	0.141147		LOC105196205	1296.89	0.553669	0.528688	1.04725	0.294985	1
LOC105196226	593.177	0.0498758	0.187746	0.265656	0.790504	0.999903		LOC105196226	593.177	-0.182579	0.220695	-0.82729	0.408073	0.838684		LOC105196226	593.177	0.0194199	0.187834	0.103389	0.917655	1		LOC105196226	593.177	0.100304	0.220293	0.455323	0.648877	1		LOC105196207	7196.57	-0.356638	0.152821	-2.3337	0.0196115	0.103285		LOC105196207	7196.57	-0.279336	0.158221	-1.76549	0.077482	0.379968		LOC105196207	7196.57	-0.00869899	0.152868	-0.0569054	0.954621	1		LOC105196207	7196.57	0.150228	0.158226	0.94945	0.342392	1		LOC105196207	7196.57	0.106519	0.152845	0.696906	0.485862	0.687552		LOC105196207	7196.57	0.0560797	0.158245	0.354385	0.723051	0.930119		LOC105196207	7196.57	0.115218	0.15285	0.753796	0.450972	0.717337		LOC105196207	7196.57	-0.0941484	0.152869	-0.615874	0.537977	1
LOC105196227	12048.7	-0.00859554	0.0814373	-0.105548	0.915941	0.999903		LOC105196227	12048.7	-0.0189517	0.0875728	-0.216411	0.828668	0.982018		LOC105196227	12048.7	-0.029953	0.0814456	-0.367767	0.713047	1		LOC105196227	12048.7	-0.021849	0.0875713	-0.2495	0.802974	1		LOC105196208	7160.88	-0.571423	0.187394	-3.04931	0.00229367	0.0371274		LOC105196208	7160.88	-0.347963	0.193806	-1.79542	0.0725863	0.367318		LOC105196208	7160.88	0.185096	0.187453	0.987426	0.323434	0.922432		LOC105196208	7160.88	-0.150625	0.193825	-0.777119	0.437089	1		LOC105196208	7160.88	0.312049	0.187424	1.66493	0.095926	0.277324		LOC105196208	7160.88	-0.25928	0.193838	-1.33761	0.181023	0.541646		LOC105196208	7160.88	0.126953	0.187408	0.677417	0.498141	0.749113		LOC105196208	7160.88	-0.108655	0.187276	-0.580187	0.561789	1
LOC105196228	449.735	-0.0609423	0.170421	-0.357598	0.720644	0.999903		LOC105196228	449.735	-0.301167	0.183948	-1.63724	0.101581	0.540437		LOC105196228	449.735	0.0454691	0.17053	0.266634	0.789751	1		LOC105196228	449.735	0.0822976	0.183667	0.448081	0.654095	1		LOC105196209	1697.21	-0.0435696	0.129834	-0.335579	0.737188	0.860695		LOC105196209	1697.21	-0.0505344	0.134656	-0.375286	0.707448	0.90651		LOC105196209	1697.21	-0.162979	0.130015	-1.25355	0.210007	0.877366		LOC105196209	1697.21	0.207798	0.134568	1.54418	0.122544	0.925504		LOC105196209	1697.21	-0.0589169	0.129908	-0.453526	0.65017	0.813291		LOC105196209	1697.21	0.0365275	0.13469	0.271197	0.78624	0.952817		LOC105196209	1697.21	0.104062	0.129997	0.800497	0.423423	0.697373		LOC105196209	1697.21	-0.17127	0.130052	-1.31694	0.18786	1
LOC105196229	10498.8	0.00917864	0.115566	0.0794232	0.936696	0.999903		LOC105196229	10498.8	0.173338	0.125271	1.38371	0.166449	0.635175		LOC105196229	10498.8	-0.0439638	0.115569	-0.380412	0.70364	1		LOC105196229	10498.8	-0.106851	0.125287	-0.852849	0.393743	1		LOC105196210	113.978	-0.652745	0.555795	-1.17443	0.240221	0.440331		LOC105196210	113.978	0.110299	0.573462	0.192339	0.847476	0.958997		LOC105196210	113.978	0.445617	0.55659	0.800618	0.423353	0.94038		LOC105196210	113.978	0.753527	0.572439	1.31634	0.188058	1		LOC105196210	113.978	-0.225808	0.557854	-0.40478	0.68564	0.837217		LOC105196210	113.978	0.848115	0.572457	1.48153	0.138464	0.482539		LOC105196210	113.978	-0.671425	0.556931	-1.20558	0.22798	0.52791		LOC105196210	113.978	0.094588	0.552224	0.171286	0.863999	1
LOC105196230	2132.66	-0.00596579	0.15362	-0.0388347	0.969022	0.999903		LOC105196230	2132.66	-0.0493396	0.165871	-0.297458	0.766117	0.967996		LOC105196230	2132.66	0.0149314	0.15365	0.0971774	0.922585	1		LOC105196230	2132.66	0.018099	0.165867	0.109118	0.913109	1		LOC105196211	1749.29	-0.194199	0.175507	-1.1065	0.268509	0.470364		LOC105196211	1749.29	-0.181591	0.181394	-1.00108	0.316786	0.682495		LOC105196211	1749.29	0.0513219	0.17564	0.292198	0.770135	0.996079		LOC105196211	1749.29	0.0692361	0.181408	0.38166	0.702714	1		LOC105196211	1749.29	0.109355	0.175566	0.62287	0.53337	0.725026		LOC105196211	1749.29	0.0385985	0.181445	0.212728	0.831539	0.965533		LOC105196211	1749.29	0.0580331	0.175564	0.330552	0.740983	0.899156		LOC105196211	1749.29	-0.0306376	0.175285	-0.174787	0.861247	1
LOC105196231	99.1192	0.205189	0.199493	1.02855	0.30369	0.999903		LOC105196231	99.1192	0.0089409	0.213241	0.0419285	0.966556	1		LOC105196231	99.1192	-0.147983	0.200429	-0.738332	0.460313	1		LOC105196231	99.1192	0.168016	0.214252	0.7842	0.432923	1		LOC105196212	1418.72	-0.295539	0.165064	-1.79045	0.073381	0.2168		LOC105196212	1418.72	-0.165597	0.169536	-0.976764	0.328686	0.692758		LOC105196212	1418.72	0.211081	0.165279	1.27712	0.201559	0.866239		LOC105196212	1418.72	-0.0371992	0.169572	-0.219372	0.826361	1		LOC105196212	1418.72	0.0248668	0.165306	0.150429	0.880426	0.956745		LOC105196212	1418.72	-0.0533352	0.169607	-0.314463	0.753169	0.942017		LOC105196212	1418.72	-0.186214	0.165181	-1.12733	0.259602	0.559446		LOC105196212	1418.72	-0.016136	0.163877	-0.098464	0.921564	1
LOC105196232	898.099	0.0508217	0.0978094	0.519599	0.603343	0.999903		LOC105196232	898.099	-0.214614	0.101974	-2.10461	0.0353255	0.366115		LOC105196232	898.099	-0.0457203	0.0980286	-0.466398	0.640931	1		LOC105196232	898.099	0.0796965	0.101874	0.782308	0.434034	1		LOC105196213	1304.2	0.226842	0.25926	0.874959	0.381596	0.583569		LOC105196213	1304.2	-0.246818	0.26583	-0.928482	0.353158	0.70946		LOC105196213	1304.2	0.0103359	0.259277	0.0398644	0.968201	1		LOC105196213	1304.2	-0.109677	0.26587	-0.412522	0.679957	1		LOC105196213	1304.2	-0.156454	0.259295	-0.603383	0.546254	0.735409		LOC105196213	1304.2	-0.110955	0.265889	-0.4173	0.676459	0.911608		LOC105196213	1304.2	-0.16679	0.25933	-0.643158	0.520122	0.764008		LOC105196213	1304.2	-0.00127807	0.256897	-0.00497505	0.996031	1
LOC105196233	1215.24	-0.00668386	0.149415	-0.0447334	0.96432	0.999903		LOC105196233	1215.24	-0.796789	0.158134	-5.03868	4.6875e-07	0.000325392		LOC105196233	1215.24	0.175743	0.149812	1.17309	0.240758	1		LOC105196233	1215.24	0.0832135	0.157867	0.52711	0.598117	1		LOC105196214	1147.99	0.422012	0.420061	1.00465	0.315068	0.520069		LOC105196214	1147.99	1.22115	0.434444	2.81083	0.00494137	0.0708406		LOC105196214	1147.99	-0.0645969	0.420029	-0.153791	0.877774	1		LOC105196214	1147.99	-0.146566	0.434246	-0.337519	0.735726	1		LOC105196214	1147.99	-0.958704	0.420321	-2.28089	0.0225552	0.117357		LOC105196214	1147.99	0.264653	0.434215	0.609498	0.542194	0.850463		LOC105196214	1147.99	-0.894107	0.420352	-2.12704	0.0334166	0.226899		LOC105196214	1147.99	0.41122	0.419511	0.980235	0.32697	1
LOC105196234	219.296	-0.282639	0.190285	-1.48534	0.137453	0.999903		LOC105196234	219.296	0.374878	0.22315	1.67993	0.0929702	0.524553		LOC105196234	219.296	0.270817	0.190434	1.42211	0.154995	1		LOC105196234	219.296	-0.600404	0.222001	-2.70451	0.00684053	0.264473		LOC105196215	3299.3	-0.437288	0.201151	-2.17393	0.0297105	0.129572		LOC105196215	3299.3	-0.217113	0.207555	-1.04605	0.295538	0.666379		LOC105196215	3299.3	0.251478	0.20127	1.24946	0.211498	0.877953		LOC105196215	3299.3	-0.109123	0.207576	-0.525701	0.599096	1		LOC105196215	3299.3	0.278859	0.201218	1.38585	0.165792	0.374296		LOC105196215	3299.3	-0.201766	0.207595	-0.971919	0.331091	0.710107		LOC105196215	3299.3	0.0273803	0.201149	0.13612	0.891727	0.969804		LOC105196215	3299.3	-0.0926431	0.20057	-0.461898	0.644154	1
LOC105196235	1113.31	-0.890373	0.802225	-1.10988	0.267051	0.999903		LOC105196235	1113.31	0.0457166	0.73112	0.0625295	0.950141	0.999963		LOC105196235	1113.31	-1.29172	0.745109	-1.7336	0.0829888	1		LOC105196235	1113.31	0.0310727	0.731126	0.0424998	0.9661	1		LOC105196216	1154.34	-0.642706	0.240619	-2.67105	0.00756142	0.0650595		LOC105196216	1154.34	-0.133831	0.247654	-0.540395	0.588925	0.857388		LOC105196216	1154.34	0.565461	0.240794	2.34831	0.0188586	0.361806		LOC105196216	1154.34	-0.196524	0.247708	-0.793369	0.427563	1		LOC105196216	1154.34	0.425908	0.240789	1.7688	0.0769266	0.245196		LOC105196216	1154.34	-0.325791	0.247767	-1.31491	0.188541	0.553208		LOC105196216	1154.34	-0.139553	0.240419	-0.580456	0.561607	0.790986		LOC105196216	1154.34	-0.129266	0.23942	-0.539914	0.589256	1
LOC105196236	1.53819	0.585367	1.13387	0.516255	0.605676	NA		LOC105196236	1.53819	-0.0790051	1.33475	-0.059191	0.9528	NA		LOC105196236	1.53819	-0.890646	1.12676	-0.79045	0.429265	1		LOC105196236	1.53819	-0.347195	1.30234	-0.266594	0.789782	1		LOC105196218	179.91	0.864011	0.827204	1.0445	0.296256	0.499582		LOC105196218	179.91	0.297184	0.655635	0.453276	0.65035	0.882384		LOC105196218	179.91	2.49793	0.727964	3.4314	0.000600482	0.0420337		LOC105196218	179.91	-0.13434	0.655554	-0.204926	0.83763	1		LOC105196218	179.91	-1.49117	0.892725	-1.67035	0.0948493	0.27566		LOC105196218	179.91	-0.190392	0.655618	-0.290401	0.771509	0.948495		LOC105196218	179.91	-3.9891	0.841376	-4.74116	2.12499e-06	0.000750364		LOC105196218	179.91	-0.0560522	0.633451	-0.0884871	0.92949	1
LOC105196237	950.538	0.972959	0.78857	1.23383	0.217267	0.999903		LOC105196237	950.538	-0.398229	0.638571	-0.623625	0.532874	0.895339		LOC105196237	950.538	-1.6112	0.772681	-2.08521	0.0370506	0.892735		LOC105196237	950.538	0.323263	0.638566	0.506233	0.612693	1		LOC105196219	1114.83	0.993577	0.319987	3.10505	0.00190246	0.0334051		LOC105196219	1114.83	0.974187	0.332592	2.92908	0.00339969	0.0557957		LOC105196219	1114.83	-0.425283	0.319925	-1.32932	0.183742	0.844377		LOC105196219	1114.83	-0.252301	0.332082	-0.759754	0.447401	1		LOC105196219	1114.83	-0.946359	0.320001	-2.95736	0.00310281	0.036485		LOC105196219	1114.83	0.0726272	0.331986	0.218766	0.826832	0.964638		LOC105196219	1114.83	-0.521075	0.320073	-1.62799	0.103527	0.374635		LOC105196219	1114.83	0.324928	0.320863	1.01267	0.311219	1
LOC105196238	1238.25	0.2532	0.336399	0.752679	0.451643	0.999903		LOC105196238	1238.25	0.2232	0.361296	0.617777	0.536722	0.896228		LOC105196238	1238.25	-0.256098	0.336456	-0.761164	0.446559	1		LOC105196238	1238.25	-0.133048	0.36131	-0.368239	0.712695	1		LOC105196220	311.447	0.630599	0.492844	1.27951	0.200717	0.396343		LOC105196220	311.447	1.19556	0.51542	2.31958	0.0203634	0.171917		LOC105196220	311.447	-0.193233	0.492763	-0.392141	0.694954	0.987997		LOC105196220	311.447	0.259671	0.512554	0.506621	0.612421	1		LOC105196220	311.447	-0.191309	0.492703	-0.388286	0.697805	0.844251		LOC105196220	311.447	0.32587	0.51261	0.635708	0.524967	0.840856		LOC105196220	311.447	0.0019232	0.492795	0.00390264	0.996886	1		LOC105196220	311.447	0.0661994	0.494938	0.133753	0.893598	1
LOC105196239	49.8387	-0.0610072	0.284125	-0.21472	0.829986	0.999903		LOC105196239	49.8387	-0.034194	0.271335	-0.126021	0.899715	0.988554		LOC105196239	49.8387	0.0273921	0.286009	0.0957735	0.9237	1		LOC105196239	49.8387	0.0204329	0.271355	0.0752994	0.939976	1		LOC105196221	1529.88	1.51246	0.772341	1.95828	0.0501971	0.172663		LOC105196221	1529.88	1.79989	1.04767	1.71799	0.0857978	0.401019		LOC105196221	1529.88	-0.163005	0.772289	-0.211067	0.832835	1		LOC105196221	1529.88	1.63457	0.882627	1.85194	0.0640343	0.74305		LOC105196221	1529.88	-1.65182	0.772361	-2.13867	0.0324627	0.147334		LOC105196221	1529.88	2.12503	0.87855	2.41879	0.0155723	0.145072		LOC105196221	1529.88	-1.48882	0.772367	-1.9276	0.0539046	0.277702		LOC105196221	1529.88	0.490453	0.807479	0.607388	0.543593	1
LOC105196240	222.338	0.298575	0.199493	1.49667	0.134479	0.999903		LOC105196240	222.338	0.35686	0.224525	1.5894	0.11197	0.556699		LOC105196240	222.338	0.000743734	0.20016	0.00371569	0.997035	1		LOC105196240	222.338	-0.0480149	0.225916	-0.212535	0.83169	1		LOC105196222	108.346	0.0263607	0.43308	0.060868	0.951464	0.987993		LOC105196222	108.346	0.66372	0.455251	1.45792	0.144863	0.506821		LOC105196222	108.346	-0.293981	0.433952	-0.67745	0.49812	0.956724		LOC105196222	108.346	0.308202	0.451818	0.682137	0.495152	1		LOC105196222	108.346	0.0455531	0.433127	0.105173	0.916239	0.975222		LOC105196222	108.346	0.739805	0.451167	1.63976	0.101056	0.412643		LOC105196222	108.346	0.339534	0.43373	0.782823	0.433731	0.70477		LOC105196222	108.346	0.431603	0.435047	0.992083	0.321157	1
LOC105196244	4400.43	-0.140415	0.130538	-1.07566	0.282078	0.999903		LOC105196244	4400.43	0.0930389	0.151695	0.613329	0.539658	0.897694		LOC105196244	4400.43	0.153354	0.130548	1.1747	0.240116	1		LOC105196244	4400.43	0.257382	0.153043	1.68176	0.0926153	0.941869		LOC105196223	683.262	0.429226	0.27458	1.56321	0.118003	0.287432		LOC105196223	683.262	-0.265311	0.281324	-0.943079	0.345641	0.70555		LOC105196223	683.262	0.0326523	0.274324	0.119028	0.905253	1		LOC105196223	683.262	-0.0303816	0.281387	-0.107971	0.914019	1		LOC105196223	683.262	-0.551846	0.274905	-2.00741	0.0447065	0.178741		LOC105196223	683.262	-0.0554012	0.281429	-0.196857	0.84394	0.96898		LOC105196223	683.262	-0.584499	0.27492	-2.12606	0.0334979	0.227108		LOC105196223	683.262	-0.0250196	0.271908	-0.0920149	0.926686	1
LOC105196245	2.69917	-0.628547	1.23941	-0.507135	0.61206	NA		LOC105196245	2.69917	1.27583	1.19918	1.06392	0.287366	NA		LOC105196245	2.69917	-0.684502	1.17425	-0.582927	0.559942	1		LOC105196245	2.69917	-0.55299	1.21467	-0.455258	0.648924	1		LOC105196224	396.375	2.94185	1.01615	2.89508	0.00379056	0.0469944		LOC105196224	396.375	-0.436823	0.990046	-0.441215	0.659058	0.884893		LOC105196224	396.375	0.178735	0.971632	0.183953	0.85405	1		LOC105196224	396.375	-0.841926	0.990174	-0.850281	0.395169	1		LOC105196224	396.375	-0.830639	0.977542	-0.849723	0.395479	0.608659		LOC105196224	396.375	-1.37501	0.990301	-1.38848	0.164991	0.518075		LOC105196224	396.375	-1.00937	0.976847	-1.0333	0.301464	0.598789		LOC105196224	396.375	-0.533086	0.956843	-0.557131	0.577438	1
LOC105196247	1544.66	0.0741016	0.148557	0.498808	0.617914	0.999903		LOC105196247	1544.66	0.343704	0.158571	2.16751	0.0301958	0.33903		LOC105196247	1544.66	0.148152	0.14885	0.99531	0.319585	1		LOC105196247	1544.66	-0.0415622	0.158658	-0.261961	0.793351	1		LOC105196225	0	NA	NA	NA	NA	NA		LOC105196225	0	NA	NA	NA	NA	NA		LOC105196225	0	NA	NA	NA	NA	NA		LOC105196225	0	NA	NA	NA	NA	NA		LOC105196225	0	NA	NA	NA	NA	NA		LOC105196225	0	NA	NA	NA	NA	NA		LOC105196225	0	NA	NA	NA	NA	NA		LOC105196225	0	NA	NA	NA	NA	NA
LOC105196248	24189.2	-0.182185	0.190275	-0.957479	0.338325	0.999903		LOC105196248	24189.2	0.365871	0.205304	1.78209	0.074734	0.491682		LOC105196248	24189.2	0.0723898	0.190273	0.380453	0.703609	1		LOC105196248	24189.2	0.0842097	0.205309	0.41016	0.681689	1		LOC105196226	128.929	1.49563	0.48153	3.10599	0.00189645	0.0333969		LOC105196226	128.929	0.272585	0.486883	0.559857	0.575577	0.85083		LOC105196226	128.929	-0.420175	0.477484	-0.879978	0.378871	0.937648		LOC105196226	128.929	-0.463433	0.486997	-0.951613	0.341293	1		LOC105196226	128.929	-1.21764	0.48048	-2.53421	0.0112703	0.076511		LOC105196226	128.929	-0.649562	0.487295	-1.333	0.182533	0.544154		LOC105196226	128.929	-0.79746	0.481931	-1.65472	0.0979815	0.367178		LOC105196226	128.929	-0.186129	0.4712	-0.395011	0.692834	1
LOC105196249	5416.55	-0.0835352	0.178234	-0.468682	0.639297	0.999903		LOC105196249	5416.55	0.2782	0.192341	1.44639	0.148069	0.610634		LOC105196249	5416.55	0.0127042	0.178235	0.0712774	0.943177	1		LOC105196249	5416.55	-0.118133	0.192356	-0.614141	0.539122	1		LOC105196227	10225.2	-0.341228	0.222381	-1.53443	0.124924	0.297655		LOC105196227	10225.2	-0.304834	0.230158	-1.32445	0.185352	0.561556		LOC105196227	10225.2	0.119083	0.222401	0.535444	0.592343	0.974474		LOC105196227	10225.2	-0.0644557	0.230169	-0.280037	0.779449	1		LOC105196227	10225.2	0.289215	0.222387	1.3005	0.193429	0.405822		LOC105196227	10225.2	-0.10551	0.230175	-0.458392	0.646671	0.89604		LOC105196227	10225.2	0.170131	0.222383	0.765036	0.44425	0.712295		LOC105196227	10225.2	-0.0410547	0.222374	-0.18462	0.853527	1
LOC105196250	165.094	0.0488896	0.163335	0.299322	0.764695	0.999903		LOC105196250	165.094	0.223993	0.176234	1.271	0.203729	0.677358		LOC105196250	165.094	0.118099	0.164466	0.718074	0.472712	1		LOC105196250	165.094	0.00178045	0.177136	0.0100513	0.99198	1		LOC105196228	24.9812	0.663787	0.58113	1.14223	0.253357	0.454138		LOC105196228	24.9812	-0.0165872	0.588807	-0.0281709	0.977526	0.999525		LOC105196228	24.9812	0.148205	0.576225	0.2572	0.797025	0.99927		LOC105196228	24.9812	0.119475	0.588059	0.203169	0.839003	1		LOC105196228	24.9812	-1.09706	0.587918	-1.866	0.0620408	0.216093		LOC105196228	24.9812	0.378684	0.587455	0.644619	0.519174	0.838196		LOC105196228	24.9812	-1.24526	0.587182	-2.12074	0.0339435	0.22861		LOC105196228	24.9812	0.259209	0.567047	0.457121	0.647584	1
LOC105196251	2426.74	-0.125324	0.120708	-1.03824	0.299158	0.999903		LOC105196251	2426.74	0.034613	0.130234	0.265774	0.790413	0.972948		LOC105196251	2426.74	0.0701332	0.120718	0.580965	0.561264	1		LOC105196251	2426.74	0.0940164	0.130285	0.721624	0.470526	1		LOC105196229	1942.54	0.94737	0.299977	3.15814	0.0015878	0.030824		LOC105196229	1942.54	1.33273	0.310744	4.28884	1.79607e-05	0.00321946		LOC105196229	1942.54	-0.421514	0.29993	-1.40537	0.15991	0.808587		LOC105196229	1942.54	-0.0253988	0.310448	-0.0818135	0.934795	1		LOC105196229	1942.54	-0.824512	0.299974	-2.74861	0.00598485	0.0528113		LOC105196229	1942.54	0.0811708	0.310449	0.261463	0.793736	0.954571		LOC105196229	1942.54	-0.402997	0.300037	-1.34316	0.17922	0.475669		LOC105196229	1942.54	0.10657	0.29993	0.355314	0.722354	1
LOC105196252	2943.29	0.129642	0.256697	0.505038	0.613532	0.999903		LOC105196252	2943.29	0.0867935	0.287731	0.301649	0.76292	0.966649		LOC105196252	2943.29	0.0310568	0.256717	0.120977	0.903709	1		LOC105196252	2943.29	-0.390839	0.286901	-1.36228	0.17311	1		LOC105196230	3966.37	-0.125258	0.13722	-0.912823	0.361336	0.564099		LOC105196230	3966.37	0.0223422	0.142336	0.156967	0.87527	0.968844		LOC105196230	3966.37	0.0166871	0.137269	0.121565	0.903243	1		LOC105196230	3966.37	0.0770842	0.142302	0.541695	0.588028	1		LOC105196230	3966.37	0.211578	0.137222	1.54186	0.123107	0.318309		LOC105196230	3966.37	-0.10842	0.142373	-0.761522	0.446345	0.796496		LOC105196230	3966.37	0.194891	0.137227	1.42021	0.155547	0.445263		LOC105196230	3966.37	-0.185504	0.137539	-1.34874	0.177422	1
LOC105196253	5417.63	-0.0429423	0.144431	-0.297321	0.766222	0.999903		LOC105196253	5417.63	-0.367522	0.154714	-2.37549	0.0175256	0.264106		LOC105196253	5417.63	-0.0297472	0.144435	-0.205955	0.836826	1		LOC105196253	5417.63	0.278324	0.154709	1.79902	0.0720157	0.863427		LOC105196231	251.305	2.859	1.0501	2.72259	0.00647732	0.0607589		LOC105196231	251.305	-0.442394	1.06484	-0.415456	0.677808	0.893043		LOC105196231	251.305	-2.80212	1.05278	-2.66164	0.00777613	0.228865		LOC105196231	251.305	-0.044188	1.0649	-0.0414951	0.966901	1		LOC105196231	251.305	-2.51578	1.04728	-2.4022	0.016297	0.0960063		LOC105196231	251.305	-1.38921	1.06528	-1.30409	0.192204	0.557832		LOC105196231	251.305	0.286344	1.06545	0.268754	0.788119	0.922995		LOC105196231	251.305	-1.34503	1.02919	-1.30687	0.191256	1
LOC105196254	50.949	0.00455876	0.614525	0.00741836	0.994081	0.999903		LOC105196254	50.949	0.862068	0.615024	1.40168	0.16101	0.629392		LOC105196254	50.949	-0.101755	0.614842	-0.165498	0.868552	1		LOC105196254	50.949	0.0246358	0.616582	0.0399554	0.968129	1		LOC105196232	487.187	-0.523463	0.213657	-2.45001	0.0142852	0.0890208		LOC105196232	487.187	-0.611591	0.220626	-2.77207	0.00557012	0.0771107		LOC105196232	487.187	0.331112	0.214058	1.54683	0.121903	0.759312		LOC105196232	487.187	0.206014	0.220888	0.932663	0.350994	1		LOC105196232	487.187	0.713034	0.213595	3.33825	0.000843067	0.016643		LOC105196232	487.187	0.300399	0.220907	1.35985	0.173878	0.530691		LOC105196232	487.187	0.381922	0.213266	1.79082	0.0733219	0.317794		LOC105196232	487.187	0.0943857	0.213245	0.442616	0.658043	1
LOC105196255	4890.29	0.0610148	0.0755093	0.808043	0.419066	0.999903		LOC105196255	4890.29	0.13145	0.0817439	1.60808	0.107818	0.550699		LOC105196255	4890.29	0.0187559	0.075553	0.248248	0.803943	1		LOC105196255	4890.29	0.0211195	0.081798	0.258191	0.79626	1		LOC105196233	82.2725	0.0648104	0.692077	0.0936462	0.92539	0.973356		LOC105196233	82.2725	-1.06792	0.798873	-1.33678	0.181293	0.556095		LOC105196233	82.2725	0.27904	0.692012	0.40323	0.686779	0.986625		LOC105196233	82.2725	0.0844644	0.820663	0.102922	0.918025	1		LOC105196233	82.2725	-1.1192	0.693444	-1.61397	0.106533	0.293858		LOC105196233	82.2725	1.20659	0.797487	1.51299	0.130283	0.46931		LOC105196233	82.2725	-1.39824	0.693262	-2.0169	0.0437056	0.255999		LOC105196233	82.2725	1.12212	0.766821	1.46334	0.143374	1
LOC105196257	4146.32	0.097184	0.180462	0.538528	0.590213	0.999903		LOC105196257	4146.32	0.234085	0.203614	1.14965	0.250288	0.72589		LOC105196257	4146.32	0.0270789	0.180479	0.150039	0.880734	1		LOC105196257	4146.32	-0.111371	0.203984	-0.545977	0.585081	1		LOC105196234	63.0536	0.320398	0.396742	0.807571	0.419338	0.619076		LOC105196234	63.0536	-0.668078	0.44751	-1.49288	0.135469	0.493835		LOC105196234	63.0536	-0.155121	0.39696	-0.390772	0.695966	0.987997		LOC105196234	63.0536	0.823248	0.445392	1.84836	0.0645496	0.745689		LOC105196234	63.0536	-0.0808135	0.396435	-0.20385	0.83847	0.933806		LOC105196234	63.0536	1.29529	0.442462	2.92746	0.00341743	0.0518216		LOC105196234	63.0536	0.0743073	0.396913	0.187213	0.851494	0.953887		LOC105196234	63.0536	0.472043	0.416313	1.13387	0.25685	1
LOC105196258	166.854	-0.0869275	0.246013	-0.353346	0.723829	0.999903		LOC105196258	166.854	0.0660448	0.260643	0.253392	0.799966	0.976668		LOC105196258	166.854	0.0157925	0.246113	0.0641677	0.948837	1		LOC105196258	166.854	-0.0872805	0.260637	-0.334873	0.737721	1		LOC105196235	4.49774	-0.154419	5.72789	-0.0269592	0.978492	1		LOC105196235	4.49774	0	6.0197	0	1	1		LOC105196235	4.49774	-2.94105	5.73992	-0.512386	0.608381	0.977988		LOC105196235	4.49774	0	6.0197	0	1	1		LOC105196235	4.49774	-6.38359	5.7723	-1.1059	0.26877	0.489106		LOC105196235	4.49774	0	6.0197	0	1	1		LOC105196235	4.49774	-3.44254	5.78345	-0.595239	0.551684	0.78443		LOC105196235	4.49774	0	5.81559	0	1	1
LOC105196259	11899.1	-0.0397968	0.159901	-0.248884	0.803451	0.999903		LOC105196259	11899.1	0.0326201	0.172898	0.188667	0.850354	0.983603		LOC105196259	11899.1	0.190558	0.159911	1.19165	0.233399	1		LOC105196259	11899.1	0.0347438	0.172907	0.20094	0.840746	1		LOC105196236	8.13475	0.880074	0.935758	0.940493	0.346965	0.549198		LOC105196236	8.13475	1.45675	0.965217	1.50924	0.131237	0.489011		LOC105196236	8.13475	-5.33626	1.15783	-4.60886	4.04887e-06	0.000718258		LOC105196236	8.13475	0.6644	0.938784	0.707724	0.479117	1		LOC105196236	8.13475	-5.47465	1.15783	-4.72838	2.26319e-06	0.000192204		LOC105196236	8.13475	1.05267	0.937475	1.12288	0.261488	0.642657		LOC105196236	8.13475	0	1.35136	0	1	1		LOC105196236	8.13475	0.388272	0.900943	0.430962	0.666496	1
LOC105196260	284.175	-0.394408	0.280992	-1.40362	0.160431	0.999903		LOC105196260	284.175	-0.157782	0.371474	-0.424747	0.671021	0.936511		LOC105196260	284.175	0.196227	0.280893	0.698583	0.484813	1		LOC105196260	284.175	0.293412	0.374898	0.782645	0.433836	1		LOC105196237	224.616	-0.475572	1.20636	-0.394219	0.693419	0.831731		LOC105196237	224.616	1.49866	1.38353	1.08321	0.278714	0.650805		LOC105196237	224.616	2.54312	1.20607	2.10861	0.0349786	0.472832		LOC105196237	224.616	1.04924	1.3031	0.80519	0.42071	1		LOC105196237	224.616	0.610233	1.20636	0.505847	0.612964	0.786094		LOC105196237	224.616	0.794278	1.30789	0.607299	0.543653	0.850877		LOC105196237	224.616	-1.93289	1.2058	-1.60299	0.108937	0.383142		LOC105196237	224.616	-0.254966	1.24529	-0.204744	0.837772	1
LOC105196261	1165.01	-0.0865649	0.1996	-0.433692	0.664512	0.999903		LOC105196261	1165.01	-0.104956	0.25028	-0.419356	0.674956	0.937192		LOC105196261	1165.01	0.106601	0.199627	0.534003	0.593339	1		LOC105196261	1165.01	-0.0025678	0.249325	-0.010299	0.991783	1		LOC105196238	66.4522	-0.157017	0.748732	-0.209711	0.833893	0.921731		LOC105196238	66.4522	-0.28628	0.76672	-0.373382	0.708864	0.907194		LOC105196238	66.4522	0.773942	0.74768	1.03512	0.300611	0.916391		LOC105196238	66.4522	-0.229089	0.767207	-0.298601	0.765245	1		LOC105196238	66.4522	0.351171	0.748451	0.469197	0.638929	0.80552		LOC105196238	66.4522	-0.806682	0.768309	-1.04994	0.293744	0.676433		LOC105196238	66.4522	-0.422771	0.746033	-0.566692	0.570923	0.797112		LOC105196238	66.4522	-0.577593	0.742658	-0.777738	0.436723	1
LOC105196263	1696.63	-0.00970047	0.135187	-0.071756	0.942796	0.999903		LOC105196263	1696.63	-0.161813	0.146439	-1.10498	0.269167	0.743064		LOC105196263	1696.63	-0.00799148	0.135214	-0.0591025	0.95287	1		LOC105196263	1696.63	0.0537372	0.146389	0.367084	0.713557	1		LOC105196239	3.20114	3.6749	1.4617	2.51413	0.0119327	0.0806865		LOC105196239	3.20114	2.37235	1.3031	1.82055	0.068675	NA		LOC105196239	3.20114	-0.9535	1.36838	-0.696807	0.485923	0.954383		LOC105196239	3.20114	-1.88732	1.2927	-1.45999	0.144294	0.968903		LOC105196239	3.20114	-3.57637	1.46171	-2.4467	0.0144169	0.0895591		LOC105196239	3.20114	-2.85518	1.31793	-2.16641	0.0302795	0.213677		LOC105196239	3.20114	-2.62287	1.50468	-1.74314	0.0813095	0.334393		LOC105196239	3.20114	-0.967861	1.29308	-0.748494	0.454162	1
LOC105196264	1283.16	-0.122224	0.189701	-0.644299	0.519381	0.999903		LOC105196264	1283.16	0.0876838	0.205103	0.427512	0.669007	0.936224		LOC105196264	1283.16	0.0685948	0.189712	0.361572	0.717672	1		LOC105196264	1283.16	-0.0832325	0.205113	-0.405788	0.684898	1		LOC105196240	18.4341	2.46783	1.0309	2.39387	0.0166718	0.0953197		LOC105196240	18.4341	3.95548	1.3165	3.00453	0.00265988	0.0485008		LOC105196240	18.4341	-1.60699	1.02773	-1.56363	0.117906	0.752954		LOC105196240	18.4341	1.03536	1.12073	0.923826	0.355577	1		LOC105196240	18.4341	-1.79881	1.02792	-1.74995	0.0801263	0.250935		LOC105196240	18.4341	0.673893	1.12821	0.59731	0.5503	0.854688		LOC105196240	18.4341	-0.191818	1.03205	-0.185861	0.852554	0.954204		LOC105196240	18.4341	-0.361468	1.06911	-0.338102	0.735287	1
LOC105196265	1972.33	-0.140782	0.186397	-0.755282	0.45008	0.999903		LOC105196265	1972.33	0.00581699	0.201409	0.0288815	0.976959	1		LOC105196265	1972.33	0.142841	0.186421	0.76623	0.443539	1		LOC105196265	1972.33	0.0294756	0.201425	0.146335	0.883657	1		LOC105196244	406.666	0.991007	0.600866	1.6493	0.0990866	0.259528		LOC105196244	406.666	1.89051	0.679741	2.78123	0.00541542	0.0754869		LOC105196244	406.666	-0.278572	0.600766	-0.463695	0.642866	0.981043		LOC105196244	406.666	-0.520052	0.652035	-0.797583	0.425113	1		LOC105196244	406.666	-1.16376	0.600945	-1.93655	0.0528004	0.195888		LOC105196244	406.666	0.360358	0.645093	0.558614	0.576425	0.866075		LOC105196244	406.666	-0.885188	0.600999	-1.47286	0.140789	0.426264		LOC105196244	406.666	0.88041	0.628659	1.40046	0.161376	1
LOC105196266	799.561	0.0757396	0.133569	0.567043	0.570685	0.999903		LOC105196266	799.561	-0.137395	0.144203	-0.952786	0.340699	0.801284		LOC105196266	799.561	0.110201	0.133855	0.823283	0.410347	1		LOC105196266	799.561	0.106063	0.14419	0.735574	0.46199	1		LOC105196245	9.03942	0.534806	1.11084	0.481441	0.630203	0.786727		LOC105196245	9.03942	0.335604	0.527921	0.635709	0.524966	0.823406		LOC105196245	9.03942	1.75407	0.987787	1.77576	0.0757723	0.650701		LOC105196245	9.03942	1.75095	0.498831	3.5101	0.000447939	0.0391947		LOC105196245	9.03942	1.64867	0.985193	1.67345	0.0942383	0.274641		LOC105196245	9.03942	1.81455	0.49915	3.63528	0.000277678	0.0084214		LOC105196245	9.03942	-0.1054	0.844009	-0.12488	0.900619	0.974757		LOC105196245	9.03942	0.0636052	0.459567	0.138403	0.889922	1
LOC105196267	2054.47	-0.162661	0.0869822	-1.87005	0.061477	0.999903		LOC105196267	2054.47	-0.183346	0.0928897	-1.9738	0.0484043	0.411679		LOC105196267	2054.47	0.0545489	0.086968	0.62723	0.530509	1		LOC105196267	2054.47	0.138496	0.0928772	1.49118	0.135915	1		LOC105196247	840.949	0.439072	0.444794	0.987135	0.323576	0.528116		LOC105196247	840.949	0.968039	0.455614	2.12469	0.0336124	0.233906		LOC105196247	840.949	0.0999238	0.444309	0.224897	0.822059	1		LOC105196247	840.949	-0.207444	0.455494	-0.455426	0.648803	1		LOC105196247	840.949	-0.800646	0.445827	-1.79587	0.0725155	0.236803		LOC105196247	840.949	-0.0486384	0.455489	-0.106783	0.914961	0.986656		LOC105196247	840.949	-0.90057	0.445742	-2.02038	0.0433437	0.254967		LOC105196247	840.949	0.158805	0.440071	0.360863	0.718202	1
LOC105196268	3653.84	-0.0915345	0.136055	-0.672776	0.50109	0.999903		LOC105196268	3653.84	0.0289811	0.146743	0.197496	0.84344	0.983603		LOC105196268	3653.84	-0.00992399	0.136049	-0.072944	0.941851	1		LOC105196268	3653.84	0.0916044	0.146769	0.624141	0.532535	1		LOC105196248	6840.7	0.596755	0.280583	2.12683	0.0334338	0.137415		LOC105196248	6840.7	0.105385	0.290251	0.363084	0.716542	0.910839		LOC105196248	6840.7	-0.113196	0.280562	-0.403461	0.686609	0.986625		LOC105196248	6840.7	-0.385236	0.290258	-1.32722	0.184437	1		LOC105196248	6840.7	-0.600561	0.280595	-2.14032	0.0323293	0.147088		LOC105196248	6840.7	-0.189345	0.290255	-0.65234	0.514182	0.835465		LOC105196248	6840.7	-0.487365	0.280608	-1.73682	0.0824186	0.336014		LOC105196248	6840.7	0.19589	0.280427	0.698544	0.484837	1
LOC105196269	69313	-0.0987186	0.0703834	-1.40258	0.160741	0.999903		LOC105196269	69313	-0.0476221	0.0759366	-0.62713	0.530574	0.894304		LOC105196269	69313	0.0158708	0.0703832	0.225491	0.821597	1		LOC105196269	69313	0.0779133	0.0759372	1.02602	0.304881	1		LOC105196249	8291.2	-0.554938	0.228042	-2.43349	0.0149542	0.0907863		LOC105196249	8291.2	-0.275112	0.236073	-1.16537	0.243869	0.619775		LOC105196249	8291.2	0.363809	0.22806	1.59523	0.11066	0.744855		LOC105196249	8291.2	-0.0949289	0.23609	-0.402088	0.687619	1		LOC105196249	8291.2	0.484522	0.228049	2.12464	0.0336165	0.150206		LOC105196249	8291.2	-0.203151	0.236104	-0.860431	0.389552	0.75712		LOC105196249	8291.2	0.120713	0.228033	0.529367	0.596551	0.816102		LOC105196249	8291.2	-0.108223	0.228107	-0.474437	0.635189	1
LOC105196270	1073.86	0.342998	0.284528	1.2055	0.22801	0.999903		LOC105196270	1073.86	0.174624	0.184466	0.946644	0.34382	0.802799		LOC105196270	1073.86	-0.377388	0.289856	-1.30199	0.192921	1		LOC105196270	1073.86	0.0843574	0.184536	0.457134	0.647575	1		LOC105196250	103.53	0.392348	0.226662	1.73098	0.0834547	0.23412		LOC105196250	103.53	0.133215	0.240414	0.554107	0.579505	0.852948		LOC105196250	103.53	-0.115168	0.226566	-0.508319	0.611229	0.977988		LOC105196250	103.53	0.506369	0.237337	2.13355	0.0328796	0.584075		LOC105196250	103.53	-0.222209	0.226425	-0.981382	0.326404	0.5443		LOC105196250	103.53	0.529406	0.237664	2.22754	0.0259111	0.196342		LOC105196250	103.53	-0.107041	0.226981	-0.471589	0.637221	0.842803		LOC105196250	103.53	0.0230367	0.227473	0.101272	0.919334	1
LOC105196274	101.016	-0.335803	0.250795	-1.33896	0.180585	0.999903		LOC105196274	101.016	0.0981513	0.283702	0.345967	0.729368	0.951255		LOC105196274	101.016	-0.153469	0.249531	-0.61503	0.538535	1		LOC105196274	101.016	0.209807	0.286182	0.733125	0.463482	1		LOC105196251	4296.54	-0.261364	0.235394	-1.11033	0.266858	0.468984		LOC105196251	4296.54	-0.229815	0.24384	-0.942484	0.345945	0.705661		LOC105196251	4296.54	0.122975	0.235419	0.522365	0.601416	0.97675		LOC105196251	4296.54	-0.158842	0.243885	-0.6513	0.514853	1		LOC105196251	4296.54	0.249802	0.2354	1.06118	0.288608	0.508642		LOC105196251	4296.54	-0.557488	0.243977	-2.285	0.0223128	0.178242		LOC105196251	4296.54	0.126827	0.235395	0.538786	0.590034	0.81142		LOC105196251	4296.54	-0.398646	0.23574	-1.69104	0.0908291	1
LOC105196276	17.4798	0.47881	0.466643	1.02607	0.304857	0.999903		LOC105196276	17.4798	0.712614	0.460101	1.54882	0.121425	0.572935		LOC105196276	17.4798	-0.414455	0.470361	-0.881143	0.37824	1		LOC105196276	17.4798	0.486893	0.472275	1.03095	0.302563	1		LOC105196252	76.3692	1.88161	0.706138	2.66464	0.00770698	0.0653117		LOC105196252	76.3692	0.472993	0.744829	0.635036	0.525405	0.823406		LOC105196252	76.3692	0.0698232	0.703733	0.0992184	0.920965	1		LOC105196252	76.3692	0.647256	0.739027	0.875821	0.381127	1		LOC105196252	76.3692	-1.70683	0.705976	-2.41769	0.0156193	0.0939691		LOC105196252	76.3692	0.420458	0.740269	0.56798	0.570049	0.864157		LOC105196252	76.3692	-1.77665	0.705958	-2.51666	0.0118473	0.1482		LOC105196252	76.3692	-0.226798	0.712535	-0.318298	0.750259	1
LOC105196277	5555.71	-0.00113512	0.126085	-0.0090028	0.992817	0.999903		LOC105196277	5555.71	0.0771099	0.136255	0.565923	0.571446	0.905161		LOC105196277	5555.71	0.0439263	0.126103	0.348336	0.727588	1		LOC105196277	5555.71	-0.121089	0.136251	-0.88872	0.374154	1		LOC105196253	4836.89	-0.385901	0.233577	-1.65214	0.0985063	0.258322		LOC105196253	4836.89	-0.253944	0.241644	-1.0509	0.293305	0.663537		LOC105196253	4836.89	0.21903	0.233616	0.937565	0.348468	0.92815		LOC105196253	4836.89	-0.181836	0.241667	-0.752424	0.451796	1		LOC105196253	4836.89	0.200689	0.233603	0.859105	0.390283	0.604634		LOC105196253	4836.89	-0.420774	0.241694	-1.74094	0.0816946	0.37017		LOC105196253	4836.89	-0.018341	0.233583	-0.0785204	0.937414	0.99177		LOC105196253	4836.89	-0.238938	0.233515	-1.02322	0.306202	1
LOC105196279	4035.3	-0.141695	0.153445	-0.923429	0.355784	0.999903		LOC105196279	4035.3	-0.225214	0.165576	-1.36019	0.173771	0.644212		LOC105196279	4035.3	0.000902462	0.153432	0.00588184	0.995307	1		LOC105196279	4035.3	0.160614	0.165569	0.970078	0.332008	1		LOC105196254	33.5118	0.393784	0.490693	0.802507	0.42226	0.621641		LOC105196254	33.5118	0.926422	0.519712	1.78257	0.0746567	0.374328		LOC105196254	33.5118	-0.0362058	0.490108	-0.0738731	0.941111	1		LOC105196254	33.5118	0.754494	0.507302	1.48727	0.136944	0.951055		LOC105196254	33.5118	-0.621161	0.492834	-1.26039	0.20753	0.422545		LOC105196254	33.5118	0.835951	0.507433	1.64741	0.0994734	0.409026		LOC105196254	33.5118	-0.584955	0.493264	-1.18589	0.235667	0.537183		LOC105196254	33.5118	0.0814568	0.486351	0.167486	0.866988	1
LOC105196280	96.4492	-0.121478	0.214488	-0.566361	0.571148	0.999903		LOC105196280	96.4492	0.544555	0.245557	2.21763	0.02658	0.321512		LOC105196280	96.4492	0.00307421	0.214433	0.0143364	0.988562	1		LOC105196280	96.4492	-0.124836	0.248786	-0.50178	0.615823	1		LOC105196255	1221.57	0.552138	0.31617	1.74633	0.0807529	0.229637		LOC105196255	1221.57	1.12433	0.327053	3.43777	0.000586526	0.0195033		LOC105196255	1221.57	-0.169455	0.31613	-0.536029	0.591938	0.974474		LOC105196255	1221.57	-0.383997	0.326866	-1.17478	0.240081	1		LOC105196255	1221.57	-0.676748	0.316252	-2.13991	0.0323624	0.147139		LOC105196255	1221.57	-0.132782	0.326843	-0.406256	0.684554	0.914188		LOC105196255	1221.57	-0.507293	0.316311	-1.60378	0.108763	0.383142		LOC105196255	1221.57	0.251215	0.31583	0.795412	0.426374	1
LOC105196281	1501.54	0.196663	0.324569	0.60592	0.544568	0.999903		LOC105196281	1501.54	0.0869626	0.350242	0.248293	0.803908	0.977046		LOC105196281	1501.54	-0.0805339	0.324624	-0.248084	0.804069	1		LOC105196281	1501.54	-0.11443	0.35024	-0.326719	0.74388	1		LOC105196257	328.252	0.525616	0.589323	0.891897	0.372448	0.575692		LOC105196257	328.252	0.947144	0.684806	1.38308	0.166639	0.536539		LOC105196257	328.252	-0.126955	0.589289	-0.215437	0.829426	1		LOC105196257	328.252	0.243419	0.657836	0.370031	0.71136	1		LOC105196257	328.252	-1.2323	0.589604	-2.09005	0.0366135	0.15845		LOC105196257	328.252	1.28992	0.648227	1.98991	0.0466004	0.273561		LOC105196257	328.252	-1.10534	0.589641	-1.87461	0.0608471	0.292698		LOC105196257	328.252	1.0465	0.622002	1.68247	0.0924787	1
LOC105196282	3447.83	-0.0900382	0.099662	-0.903436	0.366295	0.999903		LOC105196282	3447.83	0.00327812	0.109047	0.0300615	0.976018	1		LOC105196282	3447.83	0.0759488	0.0996771	0.761948	0.446091	1		LOC105196282	3447.83	-0.0660036	0.109019	-0.605432	0.544892	1		LOC105196258	26.2037	2.15276	0.89829	2.39651	0.0165521	0.095003		LOC105196258	26.2037	-0.396054	0.901807	-0.439178	0.660532	0.885423		LOC105196258	26.2037	0.128155	0.878857	0.14582	0.884063	1		LOC105196258	26.2037	-0.66203	0.904232	-0.732146	0.464079	1		LOC105196258	26.2037	-2.19943	0.901081	-2.44088	0.0146515	0.0904834		LOC105196258	26.2037	-0.966964	0.905871	-1.06744	0.285772	0.667885		LOC105196258	26.2037	-2.32759	0.900716	-2.58415	0.00976193	0.136944		LOC105196258	26.2037	-0.304934	0.877298	-0.347583	0.728153	1
LOC105196283	8038.73	-0.0113309	0.106314	-0.106579	0.915123	0.999903		LOC105196283	8038.73	-0.038831	0.114563	-0.338948	0.734649	0.953739		LOC105196283	8038.73	-0.00568268	0.106325	-0.0534462	0.957376	1		LOC105196283	8038.73	-0.0645091	0.114556	-0.563125	0.57335	1		LOC105196259	1507.95	1.1232	0.324401	3.46238	0.000535428	0.0164653		LOC105196259	1507.95	-0.0060578	0.336525	-0.018001	0.985638	1		LOC105196259	1507.95	-0.188607	0.324306	-0.581573	0.560854	0.967722		LOC105196259	1507.95	-0.00584523	0.336509	-0.0173702	0.986141	1		LOC105196259	1507.95	-1.25629	0.324447	-3.87212	0.000107894	0.00459695		LOC105196259	1507.95	0.0257975	0.336542	0.0766547	0.938898	0.992745		LOC105196259	1507.95	-1.06769	0.32447	-3.29056	0.000999897	0.0502347		LOC105196259	1507.95	0.0316427	0.325147	0.0973181	0.922474	1
LOC105196285	15941.3	-0.138893	0.329132	-0.421998	0.673026	0.999903		LOC105196285	15941.3	0.453681	0.348996	1.29996	0.193614	0.667518		LOC105196285	15941.3	-0.822985	0.32771	-2.51132	0.0120281	0.516237		LOC105196285	15941.3	-0.343394	0.348997	-0.983946	0.325142	1		LOC105196260	197.681	-0.23831	0.330883	-0.720224	0.471387	0.660281		LOC105196260	197.681	-0.371504	0.350063	-1.06125	0.288577	0.659678		LOC105196260	197.681	0.0496224	0.331349	0.149759	0.880955	1		LOC105196260	197.681	1.22783	0.347983	3.52841	0.000418068	0.0381266		LOC105196260	197.681	0.169465	0.33105	0.511903	0.608719	0.783594		LOC105196260	197.681	1.62081	0.34757	4.66325	3.11259e-06	0.000229634		LOC105196260	197.681	0.119843	0.331045	0.362014	0.717342	0.886563		LOC105196260	197.681	0.392981	0.332365	1.18238	0.237055	1
LOC105196286	86.2618	0.236993	0.301496	0.786059	0.431833	0.999903		LOC105196286	86.2618	-0.185585	0.322016	-0.576323	0.564397	0.902987		LOC105196286	86.2618	0.0284271	0.303263	0.0937374	0.925318	1		LOC105196286	86.2618	-0.137675	0.320971	-0.428933	0.667972	1		LOC105196261	310.459	0.00675741	0.267691	0.0252433	0.979861	1		LOC105196261	310.459	-0.136585	0.313196	-0.436101	0.662764	0.886467		LOC105196261	310.459	-0.23335	0.26801	-0.870675	0.383931	0.937746		LOC105196261	310.459	1.08824	0.304881	3.56937	0.000357836	0.0340875		LOC105196261	310.459	0.0910541	0.267696	0.340141	0.733751	0.868883		LOC105196261	310.459	1.06755	0.305692	3.49225	0.000478977	0.0123071		LOC105196261	310.459	0.324404	0.267894	1.21094	0.225917	0.526345		LOC105196261	310.459	-0.0206823	0.285333	-0.0724848	0.942216	1
LOC105196287	9760.47	-0.18387	0.181214	-1.01465	0.310272	0.999903		LOC105196287	9760.47	-0.0391295	0.195764	-0.199881	0.841574	0.983151		LOC105196287	9760.47	0.137829	0.181216	0.760576	0.446911	1		LOC105196287	9760.47	0.0712073	0.195768	0.363733	0.716057	1		LOC105196263	1175.22	-0.499582	0.272903	-1.83062	0.0671571	0.205822		LOC105196263	1175.22	-0.307532	0.28129	-1.09329	0.274266	0.646252		LOC105196263	1175.22	0.475931	0.273032	1.74313	0.081311	0.668412		LOC105196263	1175.22	-0.286157	0.281381	-1.01697	0.309165	1		LOC105196263	1175.22	0.379556	0.273006	1.39028	0.164443	0.373001		LOC105196263	1175.22	-0.44013	0.281441	-1.56384	0.117854	0.443794		LOC105196263	1175.22	-0.096375	0.27275	-0.353345	0.72383	0.890118		LOC105196263	1175.22	-0.153973	0.271966	-0.566148	0.571293	1
LOC105196288	3207.07	0.0699047	0.109843	0.636403	0.524513	0.999903		LOC105196288	3207.07	0.0135339	0.11976	0.113009	0.910023	0.991974		LOC105196288	3207.07	0.146849	0.109912	1.33606	0.181528	1		LOC105196288	3207.07	-0.0353443	0.119758	-0.295132	0.767893	1		LOC105196264	390.854	-0.247589	0.24595	-1.00666	0.314098	0.518965		LOC105196264	390.854	-0.0671202	0.255135	-0.263077	0.792491	0.938134		LOC105196264	390.854	-0.031685	0.246398	-0.128592	0.89768	1		LOC105196264	390.854	-0.0537693	0.2552	-0.210695	0.833126	1		LOC105196264	390.854	0.122284	0.246124	0.496839	0.619303	0.790898		LOC105196264	390.854	-0.197965	0.255493	-0.774838	0.438435	0.790001		LOC105196264	390.854	0.153969	0.2462	0.625382	0.53172	0.772576		LOC105196264	390.854	-0.144196	0.246943	-0.583925	0.559271	1
LOC105196289	17.6474	-0.0620956	0.380499	-0.163195	0.870365	0.999903		LOC105196289	17.6474	-0.382882	0.448419	-0.853848	0.393189	0.833424		LOC105196289	17.6474	-0.0537188	0.380613	-0.141138	0.887761	1		LOC105196289	17.6474	0.055842	0.441122	0.126591	0.899264	1		LOC105196265	461.303	0.309549	0.294963	1.04945	0.293971	0.49731		LOC105196265	461.303	0.0181044	0.302971	0.059756	0.95235	0.992768		LOC105196265	461.303	0.713344	0.294164	2.42499	0.0153089	0.326701		LOC105196265	461.303	0.172018	0.302854	0.567988	0.570043	1		LOC105196265	461.303	0.268603	0.294423	0.912304	0.361609	0.578199		LOC105196265	461.303	0.327398	0.302838	1.0811	0.279652	0.661512		LOC105196265	461.303	-0.444741	0.293754	-1.51399	0.130028	0.412325		LOC105196265	461.303	0.155381	0.292497	0.531223	0.595264	1
LOC105196290	1021.54	0.0180822	0.894918	0.0202055	0.983879	0.999903		LOC105196290	1021.54	0.03932	0.965543	0.0407232	0.967517	1		LOC105196290	1021.54	-0.139028	0.894901	-0.155356	0.876541	1		LOC105196290	1021.54	-0.415548	0.965522	-0.430387	0.666914	1		LOC105196266	85.0846	1.10535	0.544233	2.03103	0.0422524	0.156231		LOC105196266	85.0846	0.193926	0.558918	0.346967	0.728616	0.915784		LOC105196266	85.0846	-0.44538	0.542895	-0.82038	0.412	0.939021		LOC105196266	85.0846	-0.383032	0.559133	-0.685046	0.493315	1		LOC105196266	85.0846	-0.157913	0.541819	-0.29145	0.770707	0.890886		LOC105196266	85.0846	-0.215708	0.55905	-0.385847	0.69961	0.91997		LOC105196266	85.0846	0.287467	0.54301	0.529396	0.596531	0.816102		LOC105196266	85.0846	0.167324	0.540759	0.309424	0.756999	1
LOC105196291	7721.02	0.19305	0.185496	1.04072	0.298005	0.999903		LOC105196291	7721.02	0.285301	0.213124	1.33866	0.180682	0.652306		LOC105196291	7721.02	0.122338	0.185513	0.659459	0.509601	1		LOC105196291	7721.02	-0.383309	0.21285	-1.80084	0.0717283	0.863427		LOC105196267	2408.61	-0.144778	0.147475	-0.981713	0.326241	0.530456		LOC105196267	2408.61	-0.241603	0.152638	-1.58285	0.113456	0.456051		LOC105196267	2408.61	-0.0866711	0.147604	-0.587187	0.557078	0.966984		LOC105196267	2408.61	0.0994986	0.152658	0.651774	0.514547	1		LOC105196267	2408.61	0.271253	0.147471	1.83937	0.0658604	0.224273		LOC105196267	2408.61	0.00944971	0.152712	0.0618792	0.950659	0.995807		LOC105196267	2408.61	0.357924	0.14751	2.42644	0.0152477	0.163285		LOC105196267	2408.61	-0.0900489	0.147519	-0.610423	0.541582	1
LOC105196292	6427.5	-0.030223	0.126048	-0.239773	0.810506	0.999903		LOC105196292	6427.5	-0.0158742	0.135184	-0.117426	0.906522	0.990999		LOC105196292	6427.5	0.0181814	0.126075	0.144211	0.885334	1		LOC105196292	6427.5	0.0983316	0.135191	0.727351	0.467011	1		LOC105196268	1059	-0.303844	0.187144	-1.62359	0.104464	0.26806		LOC105196268	1059	-0.320834	0.193108	-1.66142	0.0966284	0.42364		LOC105196268	1059	0.4097	0.187216	2.18838	0.0286421	0.438218		LOC105196268	1059	-0.116434	0.193246	-0.602518	0.546829	1		LOC105196268	1059	0.211726	0.187241	1.13076	0.258155	0.477657		LOC105196268	1059	-0.152085	0.193312	-0.786734	0.431438	0.786561		LOC105196268	1059	-0.197974	0.18703	-1.05851	0.289821	0.587872		LOC105196268	1059	-0.0356512	0.186826	-0.190826	0.848662	1
LOC105196293	38.0509	0.0199806	0.547135	0.0365186	0.970869	0.999903		LOC105196293	38.0509	0.202082	0.575729	0.351002	0.725587	0.950133		LOC105196293	38.0509	-0.0843288	0.547421	-0.154047	0.877572	1		LOC105196293	38.0509	-0.121139	0.576062	-0.210288	0.833443	1		LOC105196269	16197.4	-0.135722	0.131782	-1.02989	0.30306	0.50747		LOC105196269	16197.4	-0.207781	0.13651	-1.52209	0.127986	0.483456		LOC105196269	16197.4	-0.138252	0.131799	-1.04896	0.294199	0.913451		LOC105196269	16197.4	0.0449244	0.136517	0.329076	0.742098	1		LOC105196269	16197.4	-0.217202	0.131797	-1.64801	0.0993501	0.282818		LOC105196269	16197.4	0.261219	0.13651	1.91354	0.0556786	0.30158		LOC105196269	16197.4	-0.0789509	0.131803	-0.599006	0.549169	0.782589		LOC105196269	16197.4	0.216294	0.13188	1.64008	0.100988	1
LOC105196295	460.031	0.254243	0.2381	1.0678	0.28561	0.999903		LOC105196295	460.031	0.00110487	0.258276	0.00427786	0.996587	1		LOC105196295	460.031	-0.0906021	0.238305	-0.380193	0.703802	1		LOC105196295	460.031	-0.0180697	0.258277	-0.0699623	0.944224	1		LOC105196270	8.60515	-1.96892	0.732315	-2.68863	0.00717458	0.0634508		LOC105196270	8.60515	-0.138802	0.699986	-0.198293	0.842816	0.956667		LOC105196270	8.60515	1.29384	0.749653	1.72592	0.0843624	0.678053		LOC105196270	8.60515	1.14971	0.685671	1.67677	0.0935873	0.857714		LOC105196270	8.60515	1.46379	0.742556	1.97128	0.0486915	0.186484		LOC105196270	8.60515	1.79289	0.681615	2.63036	0.0085295	0.0965534		LOC105196270	8.60515	0.169948	0.691885	0.245631	0.805968	0.931366		LOC105196270	8.60515	0.643178	0.640855	1.00362	0.31556	1
LOC105196296	859.186	0.088087	0.130764	0.673634	0.500544	0.999903		LOC105196296	859.186	-0.0781629	0.139121	-0.561835	0.574229	0.905836		LOC105196296	859.186	-0.101304	0.130868	-0.774096	0.438874	1		LOC105196296	859.186	0.141705	0.139179	1.01815	0.308606	1		LOC105196274	117.042	-0.0171811	0.43043	-0.0399161	0.96816	0.99751		LOC105196274	117.042	-0.25409	0.448602	-0.566404	0.571119	0.849203		LOC105196274	117.042	-0.433165	0.431737	-1.00331	0.315712	0.922432		LOC105196274	117.042	1.11263	0.447017	2.48901	0.0128098	0.378738		LOC105196274	117.042	-0.222534	0.430992	-0.516329	0.605624	0.781194		LOC105196274	117.042	0.872192	0.447522	1.94894	0.0513026	0.2879		LOC105196274	117.042	0.210632	0.431946	0.487634	0.625809	0.835336		LOC105196274	117.042	-0.24044	0.430169	-0.558943	0.576201	1
LOC105196297	1681.33	-0.0402845	0.476369	-0.0845659	0.932607	0.999903		LOC105196297	1681.33	-0.610292	0.485431	-1.25722	0.208675	0.683251		LOC105196297	1681.33	-0.697371	0.471676	-1.47849	0.139275	1		LOC105196297	1681.33	0.523598	0.485426	1.07864	0.28075	1		LOC105196276	1.88902	-1.18373	1.97287	-0.600002	0.548505	NA		LOC105196276	1.88902	0.0693577	2.23759	0.0309966	0.975272	NA		LOC105196276	1.88902	0.838869	1.98209	0.423224	0.672132	0.983458		LOC105196276	1.88902	2.82509	2.13866	1.32096	0.186513	1		LOC105196276	1.88902	0.378087	1.98863	0.190124	0.849212	0.938015		LOC105196276	1.88902	1.89776	2.16012	0.878544	0.379649	0.75113		LOC105196276	1.88902	-0.460782	1.96892	-0.234028	0.814963	0.93555		LOC105196276	1.88902	-0.927331	1.97553	-0.469409	0.638778	1
LOC105196298	6.03456	-0.734852	0.657749	-1.11722	0.263899	0.999903		LOC105196298	6.03456	1.16576	0.636922	1.8303	0.0672053	0.472381		LOC105196298	6.03456	-0.19886	0.627048	-0.317136	0.75114	1		LOC105196298	6.03456	0.156033	0.665646	0.234409	0.814668	1		LOC105196277	631.2	1.12684	0.434459	2.59365	0.00949633	0.0723516		LOC105196277	631.2	0.707323	0.450145	1.57132	0.116108	0.461055		LOC105196277	631.2	-0.387803	0.434294	-0.892951	0.371884	0.934252		LOC105196277	631.2	-0.256947	0.449903	-0.571117	0.56792	1		LOC105196277	631.2	-1.06321	0.434477	-2.4471	0.0144011	0.0895266		LOC105196277	631.2	0.394789	0.449725	0.877846	0.380027	0.751237		LOC105196277	631.2	-0.675405	0.434585	-1.55414	0.120151	0.398972		LOC105196277	631.2	0.651737	0.434578	1.4997	0.133692	1
LOC105196299	2031.24	-0.0895208	0.124036	-0.721732	0.470459	0.999903		LOC105196299	2031.24	0.050937	0.133205	0.382394	0.702169	0.943407		LOC105196299	2031.24	0.113161	0.124102	0.911842	0.361852	1		LOC105196299	2031.24	-0.243453	0.133153	-1.82837	0.0674946	0.840355		LOC105196279	2495.49	0.00156156	0.174913	0.00892762	0.992877	1		LOC105196279	2495.49	-0.0674354	0.180497	-0.37361	0.708694	0.90718		LOC105196279	2495.49	-0.038559	0.175007	-0.220328	0.825616	1		LOC105196279	2495.49	-0.278212	0.180537	-1.54102	0.123311	0.925892		LOC105196279	2495.49	-0.203293	0.175013	-1.16159	0.245402	0.46459		LOC105196279	2495.49	-0.223916	0.180547	-1.24021	0.214899	0.589982		LOC105196279	2495.49	-0.164734	0.175042	-0.941112	0.346647	0.638197		LOC105196279	2495.49	0.0542964	0.174473	0.311202	0.755647	1
LOC105196301	9321.38	-0.0863103	0.0927238	-0.930832	0.35194	0.999903		LOC105196301	9321.38	-0.040763	0.098087	-0.41558	0.677717	0.93796		LOC105196301	9321.38	-0.00246589	0.0927236	-0.0265939	0.978784	1		LOC105196301	9321.38	0.0632441	0.0980895	0.64476	0.519083	1		LOC105196280	7.15953	2.11344	1.34353	1.57305	0.115707	0.284272		LOC105196280	7.15953	4.84326	1.53496	3.15529	0.00160336	0.0346621		LOC105196280	7.15953	-2.32208	1.35438	-1.7145	0.0864373	0.684553		LOC105196280	7.15953	-2.0005	1.38711	-1.44221	0.149243	0.977043		LOC105196280	7.15953	0.366449	1.31978	0.277659	0.781274	0.898109		LOC105196280	7.15953	-1.70821	1.38398	-1.23427	0.217101	0.591677		LOC105196280	7.15953	2.68853	1.35223	1.98822	0.0467872	0.263677		LOC105196280	7.15953	0.292293	1.35936	0.215023	0.829749	1
LOC105196302	1779.88	0.0314876	0.167097	0.18844	0.850532	0.999903		LOC105196302	1779.88	0.147444	0.18084	0.815333	0.414882	0.841269		LOC105196302	1779.88	0.066616	0.167154	0.39853	0.69024	1		LOC105196302	1779.88	0.0645596	0.180937	0.356807	0.721236	1		LOC105196281	1784.36	0.533251	0.202727	2.63039	0.00852877	0.0690843		LOC105196281	1784.36	0.0668321	0.21006	0.318157	0.750366	0.92323		LOC105196281	1784.36	-0.287276	0.202729	-1.41704	0.156471	0.803447		LOC105196281	1784.36	0.149068	0.209984	0.7099	0.477766	1		LOC105196281	1784.36	-0.17327	0.202668	-0.854947	0.392581	0.606559		LOC105196281	1784.36	0.131238	0.21002	0.62488	0.53205	0.845321		LOC105196281	1784.36	0.114006	0.202744	0.562315	0.573902	0.798966		LOC105196281	1784.36	-0.0178303	0.202867	-0.0878914	0.929963	1
LOC105196303	12566.6	-0.118753	0.089468	-1.32732	0.184403	0.999903		LOC105196303	12566.6	-0.117129	0.0969155	-1.20857	0.226829	0.702887		LOC105196303	12566.6	0.0299069	0.0894672	0.334278	0.73817	1		LOC105196303	12566.6	0.0874067	0.0969137	0.901903	0.367108	1		LOC105196282	1626.83	0.010714	0.156882	0.0682932	0.945552	0.984837		LOC105196282	1626.83	-0.291837	0.162072	-1.80067	0.0717553	0.364076		LOC105196282	1626.83	-0.140839	0.157039	-0.896839	0.369805	0.932431		LOC105196282	1626.83	-0.0760212	0.162158	-0.46881	0.639205	1		LOC105196282	1626.83	-0.382947	0.157083	-2.43785	0.0147747	0.0909777		LOC105196282	1626.83	-0.0753815	0.162195	-0.464758	0.642105	0.893749		LOC105196282	1626.83	-0.242108	0.157165	-1.54047	0.123445	0.403719		LOC105196282	1626.83	0.000639701	0.156733	0.00408147	0.996743	1
LOC105196304	1907.84	0.0963529	0.188862	0.510177	0.609928	0.999903		LOC105196304	1907.84	0.139378	0.203356	0.685391	0.493097	0.879135		LOC105196304	1907.84	-0.0226193	0.188927	-0.119725	0.904701	1		LOC105196304	1907.84	-0.0648583	0.203375	-0.31891	0.749795	1		LOC105196283	8595.58	-0.509115	0.258807	-1.96716	0.0491645	0.170521		LOC105196283	8595.58	-0.441311	0.267914	-1.64721	0.0995151	0.429494		LOC105196283	8595.58	0.272324	0.258823	1.05216	0.292726	0.912704		LOC105196283	8595.58	0.0879146	0.267927	0.328129	0.742814	1		LOC105196283	8595.58	0.432882	0.258812	1.67257	0.0944115	0.275019		LOC105196283	8595.58	-0.174976	0.267947	-0.653022	0.513742	0.835274		LOC105196283	8595.58	0.160558	0.258802	0.62039	0.535001	0.774702		LOC105196283	8595.58	-0.26289	0.25886	-1.01557	0.309835	1
LOC105196305	961.662	-0.0638519	0.152103	-0.419794	0.674636	0.999903		LOC105196305	961.662	0.26025	0.201996	1.28839	0.19761	0.670998		LOC105196305	961.662	0.00946128	0.152114	0.0621984	0.950405	1		LOC105196305	961.662	-0.0352519	0.204644	-0.172259	0.863234	1		LOC105196285	192.309	-0.287685	0.495339	-0.580785	0.561386	0.731756		LOC105196285	192.309	-0.355971	0.510103	-0.697841	0.485276	0.801214		LOC105196285	192.309	0.0025879	0.49619	0.00521554	0.995839	1		LOC105196285	192.309	0.305628	0.5101	0.599153	0.549071	1		LOC105196285	192.309	-0.773179	0.497671	-1.55359	0.120281	0.313564		LOC105196285	192.309	0.720183	0.509937	1.4123	0.157862	0.509696		LOC105196285	192.309	-0.775767	0.497752	-1.55854	0.119105	0.397842		LOC105196285	192.309	0.414555	0.492432	0.841853	0.39987	1
LOC105196306	900.8	0.0919199	0.0904736	1.01599	0.309636	0.999903		LOC105196306	900.8	-0.182028	0.0976609	-1.86388	0.0623388	0.459085		LOC105196306	900.8	-0.0211763	0.0906956	-0.233488	0.815383	1		LOC105196306	900.8	0.0971563	0.0975728	0.995731	0.319381	1		LOC105196286	6.90748	2.51985	1.43176	1.75997	0.0784129	0.225891		LOC105196286	6.90748	0.740359	1.5611	0.474255	0.635318	0.875381		LOC105196286	6.90748	-9.3768e-05	1.39923	-6.70138e-05	0.999947	1		LOC105196286	6.90748	1.4435	1.5	0.962332	0.335883	1		LOC105196286	6.90748	0.387424	1.39654	0.277417	0.78146	0.898228		LOC105196286	6.90748	1.01988	1.50758	0.676502	0.498722	0.825528		LOC105196286	6.90748	0.387517	1.39681	0.27743	0.78145	0.918899		LOC105196286	6.90748	-0.423618	1.4261	-0.297046	0.766432	1
LOC105196307	693.774	-0.0264412	0.187272	-0.141192	0.887719	0.999903		LOC105196307	693.774	-0.0132388	0.200179	-0.0661346	0.947271	0.999105		LOC105196307	693.774	0.311919	0.187797	1.66094	0.0967259	1		LOC105196307	693.774	-0.115699	0.200119	-0.57815	0.563163	1		LOC105196287	3424.77	-0.336449	0.246448	-1.36519	0.172192	0.361053		LOC105196287	3424.77	-0.192897	0.255014	-0.756418	0.449399	0.77538		LOC105196287	3424.77	-0.02193	0.246521	-0.0889577	0.929116	1		LOC105196287	3424.77	-0.0988688	0.255035	-0.387667	0.698263	1		LOC105196287	3424.77	0.0826849	0.246487	0.335453	0.737283	0.871435		LOC105196287	3424.77	0.170586	0.255021	0.668907	0.503555	0.829121		LOC105196287	3424.77	0.104615	0.246497	0.424407	0.671269	0.86307		LOC105196287	3424.77	0.269454	0.246387	1.09362	0.27412	1
LOC105196308	557.444	-0.164095	0.160961	-1.01947	0.30798	0.999903		LOC105196308	557.444	-0.175487	0.174063	-1.00818	0.313368	0.782268		LOC105196308	557.444	0.0753009	0.16096	0.467823	0.639911	1		LOC105196308	557.444	0.103468	0.173995	0.59466	0.55207	1		LOC105196288	517.06	0.852219	0.334336	2.54899	0.0108036	0.0769329		LOC105196288	517.06	0.570981	0.360308	1.5847	0.113034	0.456051		LOC105196288	517.06	-0.0285919	0.334157	-0.0855644	0.931813	1		LOC105196288	517.06	0.503716	0.355601	1.41652	0.156623	0.987474		LOC105196288	517.06	-1.02466	0.334454	-3.06369	0.00218628	0.0296519		LOC105196288	517.06	1.19062	0.354297	3.36052	0.000777971	0.017706		LOC105196288	517.06	-0.996069	0.334472	-2.97803	0.00290106	0.0818589		LOC105196288	517.06	0.686905	0.340479	2.01746	0.043647	0.989184
LOC105196309	5060.9	0.118521	0.0858618	1.38037	0.167472	0.999903		LOC105196309	5060.9	0.0368258	0.0916646	0.401745	0.687872	0.940322		LOC105196309	5060.9	-0.114077	0.0859051	-1.32794	0.184199	1		LOC105196309	5060.9	-0.0108965	0.0916712	-0.118865	0.905382	1		LOC105196289	10.6304	-0.437144	1.47211	-0.296951	0.766504	0.87985		LOC105196289	10.6304	0.514085	1.54239	0.333303	0.738905	0.919384		LOC105196289	10.6304	0.149062	1.47491	0.101065	0.919499	1		LOC105196289	10.6304	0.578312	1.53154	0.377603	0.705726	1		LOC105196289	10.6304	0.856383	1.47092	0.58221	0.560425	0.746723		LOC105196289	10.6304	0.916968	1.53026	0.599224	0.549023	0.853624		LOC105196289	10.6304	0.70732	1.47026	0.481086	0.630455	0.838435		LOC105196289	10.6304	0.338656	1.47371	0.229798	0.818249	1
LOC105196310	2767.01	-0.121816	0.138109	-0.882024	0.377764	0.999903		LOC105196310	2767.01	0.0981682	0.146287	0.671067	0.502178	0.88261		LOC105196310	2767.01	-0.059844	0.13801	-0.43362	0.664565	1		LOC105196310	2767.01	-0.0772134	0.146292	-0.527802	0.597637	1		LOC105196290	7.34108	-0.180258	1.71177	-0.105305	0.916134	0.968129		LOC105196290	7.34108	0.352733	2.00334	0.176073	0.860237	0.963831		LOC105196290	7.34108	1.17666	1.70922	0.688419	0.491189	0.95502		LOC105196290	7.34108	1.86056	1.90547	0.976429	0.328852	1		LOC105196290	7.34108	-0.212965	1.71441	-0.12422	0.901141	0.968626		LOC105196290	7.34108	0.142962	1.97566	0.0723616	0.942314	0.993693		LOC105196290	7.34108	-1.38962	1.70988	-0.812703	0.416389	0.691779		LOC105196290	7.34108	-1.7176	1.83608	-0.935469	0.349546	1
LOC105196311	12.3801	0.086071	0.422279	0.203825	0.83849	0.999903		LOC105196311	12.3801	-0.651615	0.617716	-1.05488	0.291481	0.764696		LOC105196311	12.3801	-0.350135	0.420523	-0.832618	0.40506	1		LOC105196311	12.3801	0.545412	0.611647	0.891709	0.372549	1		LOC105196291	425.869	1.03016	0.370704	2.77893	0.00545389	0.0560872		LOC105196291	425.869	0.415728	0.401361	1.03579	0.300299	0.669958		LOC105196291	425.869	-0.134043	0.370473	-0.361817	0.717489	0.989264		LOC105196291	425.869	-0.447635	0.401184	-1.11579	0.264514	1		LOC105196291	425.869	-0.852152	0.370672	-2.29894	0.0215086	0.114022		LOC105196291	425.869	0.261414	0.397828	0.657103	0.511115	0.834966		LOC105196291	425.869	-0.718109	0.370721	-1.93706	0.0527379	0.276132		LOC105196291	425.869	0.709049	0.38721	1.83117	0.0670745	1
LOC105196312	2361.64	-0.00176961	0.0842347	-0.021008	0.983239	0.999903		LOC105196312	2361.64	0.378115	0.0914207	4.13599	3.53427e-05	0.00699298		LOC105196312	2361.64	0.0505632	0.0843016	0.59979	0.548646	1		LOC105196312	2361.64	-0.0812731	0.091603	-0.887231	0.374954	1		LOC105196292	44.2049	-0.559389	0.542909	-1.03036	0.302843	0.507248		LOC105196292	44.2049	0.248329	0.558401	0.444714	0.656527	0.884858		LOC105196292	44.2049	1.62509	0.540343	3.00752	0.00263391	0.111833		LOC105196292	44.2049	-0.442043	0.559087	-0.790651	0.429148	1		LOC105196292	44.2049	1.38695	0.540561	2.56575	0.0102952	0.0723431		LOC105196292	44.2049	-0.06374	0.557829	-0.114264	0.909028	0.985015		LOC105196292	44.2049	-0.238146	0.533782	-0.446148	0.65549	0.853572		LOC105196292	44.2049	0.378303	0.541165	0.699053	0.484519	1
LOC105196313	242.477	0.226679	0.134916	1.68015	0.092928	0.999903		LOC105196313	242.477	0.28614	0.166602	1.71751	0.0858866	0.512646		LOC105196313	242.477	-0.0244473	0.135557	-0.180347	0.85688	1		LOC105196313	242.477	-0.133274	0.167893	-0.793803	0.42731	1		LOC105196293	107.3	2.03084	1.06968	1.89855	0.0576232	0.187462		LOC105196293	107.3	0.979296	1.09282	0.896118	0.37019	0.722238		LOC105196293	107.3	-2.12159	1.07302	-1.97721	0.0480176	0.542628		LOC105196293	107.3	0.23206	1.09196	0.212517	0.831704	1		LOC105196293	107.3	-3.79555	1.10208	-3.444	0.00057318	0.0133573		LOC105196293	107.3	1.39151	1.09164	1.27469	0.202418	0.571278		LOC105196293	107.3	-1.67396	1.11393	-1.50275	0.132904	0.41571		LOC105196293	107.3	1.15945	1.0545	1.09952	0.271541	1
LOC105196315	36639.7	0.0735892	0.117171	0.62805	0.529971	0.999903		LOC105196315	36639.7	0.325526	0.126596	2.57138	0.0101295	0.206717		LOC105196315	36639.7	0.0168938	0.117174	0.144176	0.885361	1		LOC105196315	36639.7	-0.0307282	0.126606	-0.242708	0.808232	1		LOC105196295	229.566	0.437327	0.210887	2.07375	0.0381022	0.148219		LOC105196295	229.566	0.121486	0.217387	0.558844	0.576268	0.85083		LOC105196295	229.566	-0.422586	0.211432	-1.99868	0.0456426	0.529634		LOC105196295	229.566	0.0212642	0.217064	0.0979629	0.921962	1		LOC105196295	229.566	-0.153786	0.210531	-0.730469	0.465104	0.668744		LOC105196295	229.566	-0.199079	0.217637	-0.914728	0.360334	0.732969		LOC105196295	229.566	0.2688	0.211529	1.27075	0.203818	0.505231		LOC105196295	229.566	-0.220343	0.210313	-1.04769	0.294782	1
LOC105196316	407.39	-0.0292626	0.115031	-0.254388	0.799196	0.999903		LOC105196316	407.39	0.0180769	0.123777	0.146044	0.883886	0.984816		LOC105196316	407.39	0.0441125	0.115321	0.38252	0.702076	1		LOC105196316	407.39	0.0277633	0.123914	0.224053	0.822716	1		LOC105196296	927.603	-0.430115	0.230462	-1.86632	0.0619972	0.195573		LOC105196296	927.603	-0.374697	0.23702	-1.58087	0.113908	0.456238		LOC105196296	927.603	0.377458	0.230671	1.63635	0.101767	0.723423		LOC105196296	927.603	0.0151861	0.2371	0.0640496	0.948931	1		LOC105196296	927.603	0.428292	0.23053	1.85786	0.0631896	0.218649		LOC105196296	927.603	0.00963455	0.237137	0.0406287	0.967592	0.99939		LOC105196296	927.603	0.0508342	0.230249	0.220779	0.825265	0.941429		LOC105196296	927.603	-0.00555157	0.229104	-0.0242317	0.980668	1
LOC105196317	847.319	-0.0237806	0.198076	-0.120058	0.904437	0.999903		LOC105196317	847.319	0.200891	0.216486	0.927963	0.353427	0.809163		LOC105196317	847.319	0.00999672	0.198107	0.0504611	0.959755	1		LOC105196317	847.319	-0.0413651	0.216702	-0.190885	0.848615	1		LOC105196297	1.00682	0	2.01322	0	1	NA		LOC105196297	1.00682	0.390322	1.88403	0.207174	0.835874	NA		LOC105196297	1.00682	1.588	1.998	0.794795	0.426733	0.941252		LOC105196297	1.00682	-1.9431	1.95938	-0.991689	0.321349	1		LOC105196297	1.00682	2.53158	1.94135	1.30403	0.192223	NA		LOC105196297	1.00682	0.536767	1.86272	0.288163	0.773222	0.948495		LOC105196297	1.00682	0.943579	1.92554	0.490034	0.62411	NA		LOC105196297	1.00682	2.47987	1.891	1.31141	0.189721	1
LOC105196318	1763.91	0.107301	0.135675	0.790871	0.429019	0.999903		LOC105196318	1763.91	-0.00440813	0.147148	-0.0299571	0.976101	1		LOC105196318	1763.91	-0.292895	0.135635	-2.15943	0.0308168	0.8245		LOC105196318	1763.91	-0.298431	0.146996	-2.03019	0.0423372	0.714209		LOC105196298	1.24752	1.62126	1.32078	1.2275	0.219637	NA		LOC105196298	1.24752	0.0342281	1.02149	0.0335081	0.973269	NA		LOC105196298	1.24752	-1.02365	1.32079	-0.775029	0.438322	0.943169		LOC105196298	1.24752	-0.902532	1.05956	-0.851797	0.394327	1		LOC105196298	1.24752	-0.44059	1.32076	-0.333589	0.73869	0.872218		LOC105196298	1.24752	0.409754	1.00908	0.406066	0.684694	0.914196		LOC105196298	1.24752	0.58306	1.34557	0.433319	0.664783	NA		LOC105196298	1.24752	1.31229	1.01846	1.2885	0.197571	1
LOC105196319	739.475	-0.0478001	0.147488	-0.324094	0.745867	0.999903		LOC105196319	739.475	0.0159712	0.156435	0.102095	0.918681	0.993322		LOC105196319	739.475	-0.00319915	0.147555	-0.021681	0.982702	1		LOC105196319	739.475	-0.0345365	0.156434	-0.220773	0.825269	1		LOC105196299	775.453	0.909043	0.36293	2.50474	0.0122543	0.0818964		LOC105196299	775.453	0.835101	0.376823	2.21616	0.0266805	0.20258		LOC105196299	775.453	-0.733983	0.362954	-2.02225	0.0431506	0.520876		LOC105196299	775.453	0.193792	0.376212	0.515114	0.606473	1		LOC105196299	775.453	-1.36323	0.363129	-3.75413	0.000173944	0.00608035		LOC105196299	775.453	0.75703	0.376066	2.01302	0.0441122	0.266384		LOC105196299	775.453	-0.629251	0.363315	-1.73197	0.0832784	0.337018		LOC105196299	775.453	0.563238	0.363233	1.55063	0.120991	1
LOC105196320	4548.33	-0.0110395	0.116017	-0.0951543	0.924192	0.999903		LOC105196320	4548.33	0.0363136	0.128229	0.283194	0.777028	0.969184		LOC105196320	4548.33	0.0486949	0.116032	0.419668	0.674728	1		LOC105196320	4548.33	-0.00790619	0.128276	-0.0616341	0.950854	1		LOC105196301	1376.06	-0.534319	0.499085	-1.0706	0.284351	0.487857		LOC105196301	1376.06	-1.19917	0.516751	-2.32059	0.0203091	0.171692		LOC105196301	1376.06	0.025101	0.49917	0.0502854	0.959895	1		LOC105196301	1376.06	0.185532	0.516882	0.358944	0.719637	1		LOC105196301	1376.06	0.0590362	0.499146	0.118274	0.90585	0.970263		LOC105196301	1376.06	0.529213	0.516843	1.02393	0.305866	0.68731		LOC105196301	1376.06	0.0339352	0.499149	0.0679862	0.945797	0.995664		LOC105196301	1376.06	0.343682	0.499282	0.688352	0.491231	1
LOC105196321	1374.4	-0.0131663	0.0936317	-0.140618	0.888172	0.999903		LOC105196321	1374.4	-0.133391	0.10032	-1.32966	0.18363	0.655259		LOC105196321	1374.4	-0.0213058	0.0936879	-0.227413	0.820103	1		LOC105196321	1374.4	0.0645412	0.100284	0.643587	0.519843	1		LOC105196302	580.327	0.0622746	0.215851	0.288507	0.772959	0.883559		LOC105196302	580.327	0.334365	0.223895	1.4934	0.135332	0.49365		LOC105196302	580.327	0.117326	0.2159	0.543426	0.586836	0.974474		LOC105196302	580.327	-0.0967356	0.223651	-0.43253	0.665356	1		LOC105196302	580.327	-0.043245	0.215908	-0.200294	0.841251	0.934854		LOC105196302	580.327	-0.0405969	0.223697	-0.181481	0.85599	0.972801		LOC105196302	580.327	-0.160571	0.215859	-0.743869	0.456956	0.721359		LOC105196302	580.327	0.0561387	0.216217	0.259641	0.795141	1
LOC105196322	3181.68	0.14806	0.120904	1.22461	0.220724	0.999903		LOC105196322	3181.68	0.135452	0.130296	1.03957	0.298537	0.769057		LOC105196322	3181.68	-0.0805027	0.120952	-0.665577	0.505682	1		LOC105196322	3181.68	0.028122	0.130337	0.215764	0.829172	1		LOC105196303	8489.61	-0.325259	0.145781	-2.23115	0.025671	0.118602		LOC105196303	8489.61	-0.118709	0.150868	-0.786839	0.431376	0.765552		LOC105196303	8489.61	0.106685	0.145816	0.73164	0.464388	0.946286		LOC105196303	8489.61	-0.00956829	0.150873	-0.0634197	0.949432	1		LOC105196303	8489.61	0.110085	0.145804	0.75502	0.450237	0.656426		LOC105196303	8489.61	0.162608	0.150869	1.07781	0.28112	0.663193		LOC105196303	8489.61	0.00339963	0.145798	0.0233174	0.981397	1		LOC105196303	8489.61	0.172176	0.145756	1.18126	0.237499	1
LOC105196325	12902.4	0.0593855	0.118788	0.499929	0.617125	0.999903		LOC105196325	12902.4	-0.110969	0.127741	-0.868704	0.385009	0.830433		LOC105196325	12902.4	-0.0891183	0.118799	-0.750163	0.453157	1		LOC105196325	12902.4	0.0822254	0.127741	0.643691	0.519776	1		LOC105196304	615.694	0.0468051	0.27706	0.168935	0.865848	0.941306		LOC105196304	615.694	0.0126874	0.28164	0.0450483	0.964069	0.996798		LOC105196304	615.694	0.494333	0.276578	1.78732	0.0738858	0.645164		LOC105196304	615.694	-0.348835	0.28172	-1.23823	0.215629	1		LOC105196304	615.694	0.371313	0.27654	1.34271	0.179365	0.390652		LOC105196304	615.694	-0.455003	0.281796	-1.61466	0.106385	0.421477		LOC105196304	615.694	-0.12302	0.275742	-0.446143	0.655494	0.853572		LOC105196304	615.694	-0.106168	0.272361	-0.389806	0.69668	1
LOC105196326	3520.19	0.00329956	0.221284	0.014911	0.988103	0.999903		LOC105196326	3520.19	-0.486354	0.433929	-1.12081	0.262367	0.736901		LOC105196326	3520.19	-0.0128285	0.221289	-0.0579717	0.953771	1		LOC105196326	3520.19	-0.514913	0.390657	-1.31807	0.187481	1		LOC105196305	598.826	-0.29278	0.318923	-0.918027	0.358605	0.561564		LOC105196305	598.826	-0.132566	0.396816	-0.334076	0.738323	0.919384		LOC105196305	598.826	0.0982581	0.319038	0.307982	0.758096	0.996048		LOC105196305	598.826	1.95956	0.375594	5.21722	1.81625e-07	6.35688e-05		LOC105196305	598.826	0.240726	0.31896	0.754724	0.450415	0.656478		LOC105196305	598.826	1.32256	0.381082	3.47054	0.000519407	0.0131117		LOC105196305	598.826	0.142468	0.318944	0.446688	0.6551	0.853329		LOC105196305	598.826	-0.636996	0.342985	-1.85721	0.0632812	1
LOC105196327	1365.8	0.0332017	0.103193	0.321743	0.747647	0.999903		LOC105196327	1365.8	-0.494932	0.113367	-4.36574	1.26692e-05	0.0036223		LOC105196327	1365.8	-0.0838169	0.103213	-0.812073	0.41675	1		LOC105196327	1365.8	0.267385	0.113097	2.36421	0.0180684	0.477098		LOC105196306	947.496	0.0249322	0.176489	0.141267	0.887659	0.953927		LOC105196306	947.496	-0.0935741	0.177717	-0.526533	0.598518	0.86051		LOC105196306	947.496	0.143768	0.176643	0.813889	0.415708	0.939317		LOC105196306	947.496	-0.0507825	0.177742	-0.285709	0.775101	1		LOC105196306	947.496	0.0541652	0.176536	0.306823	0.758978	0.884031		LOC105196306	947.496	-0.290709	0.177857	-1.63451	0.102152	0.413879		LOC105196306	947.496	-0.089603	0.176347	-0.508106	0.611379	0.826202		LOC105196306	947.496	-0.239927	0.17186	-1.39606	0.162696	1
LOC105196329	5454.34	0.040212	0.0906219	0.443734	0.657235	0.999903		LOC105196329	5454.34	-0.0982728	0.0989924	-0.992731	0.320841	0.788515		LOC105196329	5454.34	-0.151209	0.0906171	-1.66866	0.0951843	1		LOC105196329	5454.34	0.0659962	0.0989853	0.666728	0.504946	1		LOC105196307	417.108	-0.233173	0.249581	-0.934258	0.350171	0.55246		LOC105196307	417.108	-0.197479	0.260473	-0.758157	0.448357	0.774906		LOC105196307	417.108	0.161519	0.249791	0.646616	0.517881	0.960107		LOC105196307	417.108	0.409251	0.26016	1.57308	0.115701	0.917726		LOC105196307	417.108	0.0443051	0.249768	0.177385	0.859206	0.944189		LOC105196307	417.108	0.263624	0.260466	1.01213	0.311478	0.693304		LOC105196307	417.108	-0.117214	0.249682	-0.469452	0.638747	0.84375		LOC105196307	417.108	-0.145627	0.251148	-0.579847	0.562018	1
LOC105196330	3944.94	-0.042279	0.093319	-0.453059	0.650506	0.999903		LOC105196330	3944.94	0.158357	0.101912	1.55385	0.12022	0.570614		LOC105196330	3944.94	-0.0565715	0.093315	-0.606243	0.544354	1		LOC105196330	3944.94	-0.119753	0.101943	-1.17471	0.240112	1		LOC105196308	729.551	-0.397655	0.222667	-1.78588	0.0741191	0.218058		LOC105196308	729.551	-0.320811	0.233753	-1.37243	0.169928	0.541125		LOC105196308	729.551	-0.166645	0.222988	-0.747325	0.454867	0.944956		LOC105196308	729.551	0.407213	0.233579	1.74336	0.0812708	0.809702		LOC105196308	729.551	0.381763	0.222704	1.71422	0.0864886	0.261699		LOC105196308	729.551	0.459633	0.233656	1.96714	0.0491669	0.282355		LOC105196308	729.551	0.548408	0.222805	2.46138	0.0138405	0.157531		LOC105196308	729.551	0.0524207	0.225187	0.232787	0.815927	1
LOC105196331	1620.55	0.0702215	0.182154	0.385506	0.699863	0.999903		LOC105196331	1620.55	-0.115713	0.196407	-0.589149	0.555761	0.902987		LOC105196331	1620.55	-0.145611	0.182156	-0.799373	0.424074	1		LOC105196331	1620.55	0.0730344	0.196399	0.371867	0.709992	1		LOC105196309	5564.6	-0.191747	0.179806	-1.06641	0.286239	0.489773		LOC105196309	5564.6	-0.290311	0.186055	-1.56035	0.118677	0.46527		LOC105196309	5564.6	0.140569	0.179836	0.781654	0.434418	0.943169		LOC105196309	5564.6	0.12622	0.186063	0.67837	0.497537	1		LOC105196309	5564.6	0.30529	0.179806	1.69789	0.0895283	0.266713		LOC105196309	5564.6	-0.14817	0.186098	-0.796193	0.42592	0.782787		LOC105196309	5564.6	0.164721	0.179795	0.91616	0.359583	0.647072		LOC105196309	5564.6	-0.27439	0.179782	-1.52624	0.126951	1
LOC105196332	780.966	-0.130623	0.0860607	-1.51781	0.129063	0.999903		LOC105196332	780.966	-0.170156	0.0894945	-1.9013	0.0572623	0.442742		LOC105196332	780.966	-0.0550036	0.0859043	-0.64029	0.521984	1		LOC105196332	780.966	0.0271911	0.089343	0.304345	0.760865	1		LOC105196310	1574.07	-0.267853	0.254368	-1.05301	0.292334	0.495858		LOC105196310	1574.07	-0.379321	0.262239	-1.44647	0.148045	0.511097		LOC105196310	1574.07	-0.126478	0.254686	-0.496604	0.619469	0.979512		LOC105196310	1574.07	-0.390469	0.262328	-1.48848	0.136625	0.951055		LOC105196310	1574.07	0.371745	0.254368	1.46144	0.143894	0.347555		LOC105196310	1574.07	-0.814585	0.262432	-3.10398	0.00190935	0.034679		LOC105196310	1574.07	0.498223	0.254467	1.9579	0.0502412	0.272021		LOC105196310	1574.07	-0.424116	0.253605	-1.67235	0.0944556	1
LOC105196333	103856	0.17609	0.145294	1.21196	0.225529	0.999903		LOC105196333	103856	0.216114	0.156965	1.37682	0.168567	0.638548		LOC105196333	103856	0.00126589	0.145295	0.00871252	0.993049	1		LOC105196333	103856	-0.0927956	0.156967	-0.591178	0.554401	1		LOC105196311	92.017	-2.5203	1.19086	-2.11636	0.034314	0.13937		LOC105196311	92.017	-0.37332	0.953167	-0.391662	0.695308	0.899956		LOC105196311	92.017	1.9508	1.21873	1.60068	0.109448	0.744657		LOC105196311	92.017	0.0961868	0.953259	0.100903	0.919627	1		LOC105196311	92.017	2.1796	1.2042	1.81	0.0702954	0.231905		LOC105196311	92.017	-0.431426	0.953625	-0.452406	0.650976	0.89822		LOC105196311	92.017	0.228804	1.05999	0.215855	0.829101	0.943699		LOC105196311	92.017	-0.527613	0.921282	-0.572694	0.566852	1
LOC105196334	4376.83	-0.0424473	0.143132	-0.296561	0.766802	0.999903		LOC105196334	4376.83	0.06231	0.154316	0.403782	0.686373	0.940322		LOC105196334	4376.83	0.0482741	0.143152	0.337224	0.735948	1		LOC105196334	4376.83	-0.00379511	0.154326	-0.0245915	0.980381	1		LOC105196312	995.588	0.194739	0.276612	0.704016	0.481423	0.668358		LOC105196312	995.588	0.104784	0.285102	0.367531	0.713223	0.909324		LOC105196312	995.588	-0.0859251	0.276704	-0.310531	0.756158	0.995652		LOC105196312	995.588	-0.186012	0.285107	-0.65243	0.514124	1		LOC105196312	995.588	-0.596331	0.276977	-2.153	0.0313189	0.14406		LOC105196312	995.588	-0.0600568	0.285106	-0.210648	0.833162	0.966322		LOC105196312	995.588	-0.510406	0.277061	-1.84222	0.0654434	0.302935		LOC105196312	995.588	0.125956	0.275485	0.457215	0.647517	1
LOC105196335	5126.21	-0.418603	0.335065	-1.24932	0.211548	0.999903		LOC105196335	5126.21	-0.332588	0.354939	-0.937029	0.348744	0.806818		LOC105196335	5126.21	-0.212557	0.33391	-0.636569	0.524406	1		LOC105196335	5126.21	0.0818241	0.354932	0.230535	0.817676	1		LOC105196313	40.0613	1.152	0.482743	2.38636	0.0170159	0.0962773		LOC105196313	40.0613	0.085403	0.479913	0.177955	0.858758	0.963801		LOC105196313	40.0613	-0.509227	0.478513	-1.06419	0.287244	0.91164		LOC105196313	40.0613	0.113972	0.479199	0.237838	0.812007	1		LOC105196313	40.0613	-0.856569	0.480541	-1.78251	0.0746658	0.240694		LOC105196313	40.0613	-0.427859	0.481323	-0.888923	0.374044	0.745499		LOC105196313	40.0613	-0.347342	0.484849	-0.716392	0.473749	0.732396		LOC105196313	40.0613	-0.541831	0.46491	-1.16545	0.243835	1
LOC105196336	2949.23	-0.0236848	0.114719	-0.206458	0.836433	0.999903		LOC105196336	2949.23	0.273494	0.132608	2.06242	0.0391676	0.382003		LOC105196336	2949.23	0.067675	0.114743	0.589796	0.555328	1		LOC105196336	2949.23	-0.112224	0.13309	-0.843223	0.399104	1		LOC105196315	36561.8	-0.0967786	0.150504	-0.64303	0.520204	0.698023		LOC105196315	36561.8	-0.362765	0.155744	-2.32924	0.0198462	0.169156		LOC105196315	36561.8	0.144743	0.150509	0.961687	0.336207	0.927593		LOC105196315	36561.8	-0.0639517	0.155747	-0.410612	0.681357	1		LOC105196315	36561.8	0.101	0.150506	0.671068	0.502177	0.699978		LOC105196315	36561.8	-0.294017	0.155752	-1.88772	0.059063	0.311528		LOC105196315	36561.8	-0.0437426	0.150504	-0.290641	0.771326	0.912337		LOC105196315	36561.8	-0.230065	0.150472	-1.52895	0.126276	1
LOC105196337	1277.29	-0.052338	0.151203	-0.346144	0.729234	0.999903		LOC105196337	1277.29	-0.0589222	0.165945	-0.355071	0.722536	0.948925		LOC105196337	1277.29	0.037083	0.151229	0.245211	0.806293	1		LOC105196337	1277.29	0.078642	0.165991	0.473771	0.635663	1		LOC105196316	1487.89	-0.360841	0.316802	-1.13901	0.254698	0.45612		LOC105196316	1487.89	-0.430233	0.323562	-1.32967	0.183625	0.559254		LOC105196316	1487.89	0.487608	0.316967	1.53836	0.123961	0.760877		LOC105196316	1487.89	-0.120599	0.323604	-0.372675	0.709391	1		LOC105196316	1487.89	0.21939	0.317134	0.691788	0.489071	0.690087		LOC105196316	1487.89	-0.382083	0.323648	-1.18055	0.23778	0.615199		LOC105196316	1487.89	-0.268218	0.31644	-0.847613	0.396653	0.676593		LOC105196316	1487.89	-0.261484	0.312692	-0.836235	0.403023	1
LOC105196338	18.8157	-0.211767	0.47119	-0.44943	0.653122	0.999903		LOC105196338	18.8157	-0.654915	0.733725	-0.892589	0.372077	0.822675		LOC105196338	18.8157	-0.307489	0.468102	-0.656885	0.511255	1		LOC105196338	18.8157	-0.730415	0.65645	-1.11267	0.265849	1		LOC105196317	1066.73	-0.887542	0.329138	-2.69657	0.00700577	0.0626789		LOC105196317	1066.73	-0.297613	0.350021	-0.850271	0.395174	0.739977		LOC105196317	1066.73	0.41545	0.329238	1.26185	0.207001	0.873466		LOC105196317	1066.73	0.854747	0.348574	2.45213	0.0142014	0.397526		LOC105196317	1066.73	0.720707	0.329169	2.18947	0.0285625	0.136686		LOC105196317	1066.73	1.38371	0.347892	3.97741	6.96709e-05	0.00280198		LOC105196317	1066.73	0.305257	0.329095	0.927564	0.353634	0.642725		LOC105196317	1066.73	0.528962	0.333711	1.58509	0.112946	1
LOC105196339	2682.98	-0.0237474	0.130459	-0.182029	0.85556	0.999903		LOC105196339	2682.98	-0.114127	0.140704	-0.811114	0.4173	0.841526		LOC105196339	2682.98	0.00464542	0.130481	0.0356024	0.971599	1		LOC105196339	2682.98	0.167289	0.140724	1.18877	0.23453	1		LOC105196318	675.455	-1.2787	0.280343	-4.5612	5.08614e-06	0.00102289		LOC105196318	675.455	-0.313313	0.291708	-1.07407	0.282793	0.654494		LOC105196318	675.455	0.314124	0.280794	1.1187	0.263269	0.906355		LOC105196318	675.455	1.02299	0.291204	3.51296	0.000443149	0.0391947		LOC105196318	675.455	0.699782	0.280549	2.49433	0.0126195	0.0821875		LOC105196318	675.455	1.32511	0.291118	4.55178	5.31932e-06	0.000341016		LOC105196318	675.455	0.385659	0.280387	1.37545	0.168992	0.462177		LOC105196318	675.455	0.302117	0.280454	1.07724	0.281373	1
LOC105196340	49077.6	-0.137821	0.087464	-1.57574	0.115085	0.999903		LOC105196340	49077.6	-0.015013	0.0943418	-0.159134	0.873564	0.984489		LOC105196340	49077.6	0.068067	0.0874645	0.778224	0.436437	1		LOC105196340	49077.6	-0.00451366	0.0943418	-0.0478437	0.961841	1		LOC105196319	1106.3	0.144062	0.182485	0.789446	0.429851	0.628132		LOC105196319	1106.3	-0.173005	0.189947	-0.910808	0.362397	0.715342		LOC105196319	1106.3	-0.351058	0.182658	-1.92194	0.0546127	0.568516		LOC105196319	1106.3	0.188395	0.189903	0.992056	0.32117	1		LOC105196319	1106.3	-0.0712254	0.182495	-0.390286	0.696325	0.843536		LOC105196319	1106.3	-0.0561677	0.19015	-0.295386	0.767699	0.947343		LOC105196319	1106.3	0.279833	0.182647	1.53209	0.125499	0.40582		LOC105196319	1106.3	-0.244562	0.18361	-1.33197	0.18287	1
LOC105196341	15.7302	0.0493023	0.421706	0.116912	0.90693	0.999903		LOC105196341	15.7302	0.0242839	0.460388	0.0527465	0.957934	1		LOC105196341	15.7302	-0.188035	0.421573	-0.446033	0.655574	1		LOC105196341	15.7302	-0.094649	0.459515	-0.205976	0.83681	1		LOC105196320	440.215	0.376036	0.337604	1.11384	0.265349	0.467331		LOC105196320	440.215	0.959606	0.350884	2.73482	0.00624145	0.082301		LOC105196320	440.215	-0.049394	0.337568	-0.146323	0.883666	1		LOC105196320	440.215	0.0279441	0.34992	0.0798586	0.93635	1		LOC105196320	440.215	-0.535546	0.337758	-1.58559	0.112832	0.303068		LOC105196320	440.215	0.0501138	0.349982	0.14319	0.88614	0.980236		LOC105196320	440.215	-0.486152	0.337804	-1.43915	0.150107	0.438044		LOC105196320	440.215	0.0221697	0.338121	0.0655673	0.947722	1
LOC105196342	18252.4	0.0129089	0.1181	0.109305	0.912961	0.999903		LOC105196342	18252.4	-0.548572	0.127017	-4.31888	1.56823e-05	0.00425088		LOC105196342	18252.4	-0.0134485	0.118115	-0.113858	0.90935	1		LOC105196342	18252.4	0.348613	0.127012	2.74472	0.00605626	0.244078		LOC105196321	2491.31	-0.148086	0.189199	-0.782698	0.433804	0.630646		LOC105196321	2491.31	-0.332828	0.196124	-1.69703	0.0896908	0.409588		LOC105196321	2491.31	-0.018895	0.189268	-0.0998316	0.920478	1		LOC105196321	2491.31	0.247932	0.19613	1.26412	0.206187	1		LOC105196321	2491.31	0.269316	0.189197	1.42347	0.154601	0.360751		LOC105196321	2491.31	0.103828	0.196196	0.529208	0.596661	0.875269		LOC105196321	2491.31	0.288211	0.189209	1.52324	0.127699	0.409089		LOC105196321	2491.31	-0.144103	0.189489	-0.760486	0.446964	1
LOC105196343	2217.1	-0.125354	0.246057	-0.509452	0.610436	0.999903		LOC105196343	2217.1	-0.2404	0.263077	-0.913802	0.360821	0.814676		LOC105196343	2217.1	-0.201026	0.245835	-0.81773	0.413512	1		LOC105196343	2217.1	0.238013	0.263079	0.904721	0.365613	1		LOC105196322	243.978	1.01316	0.463391	2.1864	0.0287867	0.12706		LOC105196322	243.978	0.102176	0.478733	0.213431	0.830991	0.953311		LOC105196322	243.978	-0.303467	0.462842	-0.655661	0.512042	0.959572		LOC105196322	243.978	0.000343638	0.478609	0.000717994	0.999427	1		LOC105196322	243.978	-0.433446	0.462822	-0.936529	0.349001	0.565245		LOC105196322	243.978	0.916883	0.478153	1.91755	0.0551681	0.300054		LOC105196322	243.978	-0.129979	0.463141	-0.280647	0.778981	0.917335		LOC105196322	243.978	0.916539	0.461934	1.98414	0.0472407	1
LOC105196344	52318	-0.0275217	0.167571	-0.164239	0.869543	0.999903		LOC105196344	52318	-0.0312414	0.179435	-0.17411	0.861779	0.983603		LOC105196344	52318	0.168991	0.167693	1.00774	0.313581	1		LOC105196344	52318	0.0655291	0.179436	0.365196	0.714965	1		LOC105196325	1445.95	0.46559	0.228578	2.0369	0.0416598	0.155306		LOC105196325	1445.95	-0.0136496	0.237264	-0.0575293	0.954124	0.9929		LOC105196325	1445.95	-0.484754	0.228647	-2.1201	0.0339974	0.464834		LOC105196325	1445.95	0.322207	0.237126	1.3588	0.17421	1		LOC105196325	1445.95	-0.258789	0.228555	-1.13228	0.257516	0.476893		LOC105196325	1445.95	0.413029	0.237135	1.74175	0.0815529	0.370029		LOC105196325	1445.95	0.225965	0.228678	0.988138	0.323085	0.61843		LOC105196325	1445.95	0.0908222	0.228977	0.396644	0.69163	1
LOC105196345	1240.98	-0.0605562	0.094	-0.644216	0.519436	0.999903		LOC105196345	1240.98	-0.16276	0.100548	-1.61872	0.105508	0.545688		LOC105196345	1240.98	0.11111	0.0941631	1.17997	0.238012	1		LOC105196345	1240.98	0.101048	0.100515	1.0053	0.31475	1		LOC105196326	192.487	0.74339	0.819985	0.906589	0.364624	0.567397		LOC105196326	192.487	2.08808	1.06556	1.9596	0.0500429	0.29823		LOC105196326	192.487	-0.0825582	0.819851	-0.100699	0.919789	1		LOC105196326	192.487	-2.4437	1.09889	-2.22379	0.0261623	0.525274		LOC105196326	192.487	-0.580584	0.819965	-0.70806	0.478908	0.68137		LOC105196326	192.487	0.172022	0.93585	0.183814	0.854159	0.97236		LOC105196326	192.487	-0.498026	0.82	-0.607348	0.54362	0.779595		LOC105196326	192.487	2.61573	1.07126	2.44172	0.0146175	0.673365
LOC105196346	9020.97	-0.120634	0.285925	-0.421907	0.673093	0.999903		LOC105196346	9020.97	-0.171731	0.306579	-0.560154	0.575374	0.906051		LOC105196346	9020.97	0.270932	0.286117	0.946926	0.343677	1		LOC105196346	9020.97	0.159161	0.306579	0.519152	0.603655	1		LOC105196327	758.695	-0.231542	0.186793	-1.23956	0.215137	0.413709		LOC105196327	758.695	-0.313895	0.194419	-1.61452	0.106414	0.442177		LOC105196327	758.695	-0.19755	0.187144	-1.0556	0.291149	0.912043		LOC105196327	758.695	-0.101429	0.194719	-0.520899	0.602437	1		LOC105196327	758.695	0.0359234	0.186928	0.192178	0.847603	0.937628		LOC105196327	758.695	-0.152667	0.194886	-0.783366	0.433412	0.787138		LOC105196327	758.695	0.233474	0.187072	1.24804	0.212016	0.511094		LOC105196327	758.695	-0.0512381	0.18842	-0.271935	0.785672	1
LOC105196347	1730.71	-0.125558	0.193134	-0.65011	0.515621	0.999903		LOC105196347	1730.71	-0.141771	0.185292	-0.765119	0.444201	0.856765		LOC105196347	1730.71	0.100567	0.193947	0.518526	0.604091	1		LOC105196347	1730.71	0.266627	0.185316	1.43877	0.150217	1		LOC105196329	2300.21	-0.00917865	0.168654	-0.0544229	0.956598	0.991276		LOC105196329	2300.21	-0.403271	0.174712	-2.3082	0.0209879	0.175363		LOC105196329	2300.21	-0.13277	0.168737	-0.786849	0.43137	0.942032		LOC105196329	2300.21	-0.112214	0.174824	-0.641867	0.520959	1		LOC105196329	2300.21	-0.156611	0.168708	-0.928295	0.353255	0.569293		LOC105196329	2300.21	-0.246527	0.174902	-1.40952	0.158683	0.510544		LOC105196329	2300.21	-0.0238406	0.168748	-0.141279	0.887649	0.968779		LOC105196329	2300.21	-0.134313	0.169019	-0.794661	0.426811	1
LOC105196348	1593.16	0.10677	0.154167	0.69256	0.488586	0.999903		LOC105196348	1593.16	-0.152236	0.16448	-0.925558	0.354676	0.810042		LOC105196348	1593.16	0.117364	0.15447	0.759787	0.447382	1		LOC105196348	1593.16	-0.123332	0.164414	-0.75013	0.453176	1		LOC105196330	5580.72	-0.249545	0.238282	-1.04727	0.294977	0.498502		LOC105196330	5580.72	-0.1321	0.247039	-0.534734	0.592834	0.858238		LOC105196330	5580.72	-0.00401238	0.238306	-0.0168371	0.986567	1		LOC105196330	5580.72	0.164339	0.247025	0.665272	0.505876	1		LOC105196330	5580.72	0.346071	0.238283	1.45235	0.146403	0.351467		LOC105196330	5580.72	0.0932095	0.247056	0.37728	0.705965	0.922714		LOC105196330	5580.72	0.350083	0.238285	1.46918	0.141785	0.427499		LOC105196330	5580.72	-0.0711291	0.238657	-0.298039	0.765674	1
LOC105196349	167.513	0.060871	0.245143	0.248308	0.803896	0.999903		LOC105196349	167.513	0.355555	0.258602	1.37491	0.169158	0.639596		LOC105196349	167.513	-0.0134738	0.245712	-0.0548355	0.956269	1		LOC105196349	167.513	-0.169502	0.258957	-0.654554	0.512755	1		LOC105196331	4775.28	-0.0404784	0.206133	-0.19637	0.844321	0.928868		LOC105196331	4775.28	-0.124781	0.213424	-0.584662	0.558775	0.841708		LOC105196331	4775.28	-0.00451134	0.206159	-0.0218828	0.982541	1		LOC105196331	4775.28	0.000994509	0.213431	0.00465963	0.996282	1		LOC105196331	4775.28	0.328982	0.20612	1.59607	0.110473	0.299301		LOC105196331	4775.28	-0.140213	0.21346	-0.656861	0.51127	0.834966		LOC105196331	4775.28	0.333493	0.206125	1.61792	0.10568	0.378141		LOC105196331	4775.28	-0.141208	0.206227	-0.68472	0.49352	1
LOC105196350	5264.52	-0.265398	0.216619	-1.22518	0.220507	0.999903		LOC105196350	5264.52	0.0590737	0.205863	0.286957	0.774145	0.968677		LOC105196350	5264.52	-0.0953156	0.214741	-0.443863	0.657141	1		LOC105196350	5264.52	0.0303367	0.205868	0.14736	0.882848	1		LOC105196332	750.102	-0.19349	0.245774	-0.787269	0.431125	0.628782		LOC105196332	750.102	-0.214103	0.253785	-0.843637	0.398872	0.742579		LOC105196332	750.102	0.135457	0.245953	0.550741	0.581811	0.973893		LOC105196332	750.102	0.0716493	0.253818	0.282287	0.777724	1		LOC105196332	750.102	0.195865	0.245829	0.796753	0.425595	0.633884		LOC105196332	750.102	-0.117969	0.253949	-0.464539	0.642261	0.893749		LOC105196332	750.102	0.0604082	0.24577	0.245792	0.805843	0.931309		LOC105196332	750.102	-0.189618	0.245329	-0.772913	0.439574	1
LOC105196351	13799	-0.357036	0.157463	-2.26743	0.023364	0.999903		LOC105196351	13799	-0.503535	0.167686	-3.00285	0.00267465	0.106374		LOC105196351	13799	0.158599	0.157367	1.00783	0.313535	1		LOC105196351	13799	-0.0590852	0.167673	-0.352384	0.72455	1		LOC105196333	5810.58	1.64955	0.618213	2.66826	0.00762453	0.0653013		LOC105196333	5810.58	2.58554	0.640199	4.03865	5.37602e-05	0.00587368		LOC105196333	5810.58	-0.376041	0.618191	-0.608293	0.542993	0.965126		LOC105196333	5810.58	-0.0647108	0.639952	-0.101118	0.919457	1		LOC105196333	5810.58	-1.99871	0.618231	-3.23295	0.0012252	0.0206166		LOC105196333	5810.58	0.10603	0.63995	0.165685	0.868405	0.976167		LOC105196333	5810.58	-1.62267	0.618236	-2.62467	0.0086733	0.130431		LOC105196333	5810.58	0.170741	0.618254	0.276166	0.78242	1
LOC105196352	3479.01	-0.418479	0.165171	-2.53361	0.0112894	0.942495		LOC105196352	3479.01	-0.228821	0.167498	-1.36611	0.171904	0.64219		LOC105196352	3479.01	0.401852	0.165553	2.42733	0.0152106	0.580789		LOC105196352	3479.01	-0.00232065	0.167479	-0.0138564	0.988945	1		LOC105196334	5422.5	-0.583272	0.281607	-2.07122	0.0383379	0.148561		LOC105196334	5422.5	-0.330935	0.291758	-1.13428	0.256678	0.630586		LOC105196334	5422.5	0.339712	0.281626	1.20625	0.22772	0.882743		LOC105196334	5422.5	0.327237	0.291753	1.12163	0.262021	1		LOC105196334	5422.5	0.425433	0.281617	1.51068	0.13087	0.329819		LOC105196334	5422.5	0.337991	0.291765	1.15844	0.246686	0.62636		LOC105196334	5422.5	0.0857208	0.281602	0.304404	0.76082	0.907922		LOC105196334	5422.5	0.0107535	0.281832	0.0381558	0.969563	1
LOC105196353	1633.44	-0.00746612	0.212244	-0.0351771	0.971939	0.999903		LOC105196353	1633.44	-0.0283251	0.212208	-0.133478	0.893815	0.987397		LOC105196353	1633.44	-0.459652	0.210573	-2.18287	0.0290455	0.807249		LOC105196353	1633.44	0.0368421	0.212212	0.17361	0.862172	1		LOC105196335	1701.63	-0.82615	0.545548	-1.51435	0.129937	0.303297		LOC105196335	1701.63	-1.07363	0.564524	-1.90183	0.0571939	0.322422		LOC105196335	1701.63	0.56382	0.545599	1.0334	0.301418	0.916391		LOC105196335	1701.63	-1.30821	0.564765	-2.31638	0.0205375	0.466094		LOC105196335	1701.63	0.95156	0.545547	1.74423	0.0811185	0.252523		LOC105196335	1701.63	-1.63483	0.564874	-2.89415	0.00380184	0.056139		LOC105196335	1701.63	0.387741	0.545474	0.710832	0.477188	0.7349		LOC105196335	1701.63	-0.326619	0.545929	-0.598282	0.549652	1
LOC105196354	679.34	0.0431155	0.152841	0.282094	0.777871	0.999903		LOC105196354	679.34	0.107681	0.165136	0.652073	0.514354	0.88692		LOC105196354	679.34	-0.0410402	0.152931	-0.268357	0.788424	1		LOC105196354	679.34	0.0415383	0.165308	0.251278	0.801599	1		LOC105196336	315.897	1.12421	0.60981	1.84354	0.0652502	0.201876		LOC105196336	315.897	1.43165	0.681879	2.09956	0.0357673	0.242642		LOC105196336	315.897	-0.586072	0.609729	-0.961202	0.336451	0.927593		LOC105196336	315.897	0.920759	0.6526	1.41091	0.158271	0.989195		LOC105196336	315.897	-1.66482	0.610069	-2.72891	0.00635436	0.0545599		LOC105196336	315.897	0.764735	0.654043	1.16924	0.242306	0.620376		LOC105196336	315.897	-1.07875	0.610202	-1.76786	0.0770843	0.326486		LOC105196336	315.897	-0.156024	0.625396	-0.24948	0.802989	1
LOC105196355	297.498	0.137199	0.269243	0.509573	0.610351	0.999903		LOC105196355	297.498	-0.151162	0.291367	-0.518802	0.603899	0.918124		LOC105196355	297.498	-0.0869145	0.269413	-0.322607	0.746993	1		LOC105196355	297.498	-0.085216	0.291062	-0.292776	0.769693	1		LOC105196337	1314.34	0.125216	0.170877	0.732784	0.46369	0.654002		LOC105196337	1314.34	0.0333783	0.176719	0.188878	0.850188	0.960155		LOC105196337	1314.34	-0.185898	0.171017	-1.08702	0.277028	0.908655		LOC105196337	1314.34	-0.125526	0.176732	-0.710264	0.47754	1		LOC105196337	1314.34	-0.0163144	0.170876	-0.0954752	0.923937	0.979106		LOC105196337	1314.34	-0.249137	0.176829	-1.40892	0.15886	0.510816		LOC105196337	1314.34	0.169584	0.170981	0.991828	0.321281	0.616834		LOC105196337	1314.34	-0.12361	0.1709	-0.723291	0.469501	1
LOC105196356	2356.45	-0.0525036	0.099066	-0.529986	0.596122	0.999903		LOC105196356	2356.45	-0.182307	0.106408	-1.71328	0.0866601	0.515191		LOC105196356	2356.45	-0.0690518	0.0990457	-0.697171	0.485696	1		LOC105196356	2356.45	0.155255	0.106405	1.4591	0.144537	1		LOC105196338	5.04654	-0.122692	0.675718	-0.181572	0.855918	0.934722		LOC105196338	5.04654	0.895158	0.638802	1.40131	0.161122	0.530098		LOC105196338	5.04654	0.278035	0.679143	0.40939	0.682253	0.985959		LOC105196338	5.04654	0.227062	0.609167	0.372742	0.70934	1		LOC105196338	5.04654	0.175334	0.677622	0.258749	0.795829	0.907247		LOC105196338	5.04654	0.392948	0.608303	0.645975	0.518296	0.837526		LOC105196338	5.04654	-0.102701	0.667697	-0.153814	0.877756	0.9648		LOC105196338	5.04654	0.165886	0.583734	0.284181	0.776272	1
LOC105196357	10187.7	-0.237378	0.230775	-1.02861	0.303661	0.999903		LOC105196357	10187.7	0.246346	0.249323	0.988059	0.323124	0.790443		LOC105196357	10187.7	0.45042	0.230788	1.95166	0.0509782	1		LOC105196357	10187.7	-0.170695	0.249328	-0.684619	0.493584	1		LOC105196339	416.072	0.212821	0.254256	0.837035	0.402573	0.60416		LOC105196339	416.072	-0.171011	0.259228	-0.659696	0.509449	0.813417		LOC105196339	416.072	0.0369239	0.254263	0.14522	0.884537	1		LOC105196339	416.072	0.035562	0.259267	0.137163	0.890902	1		LOC105196339	416.072	-0.0123374	0.254088	-0.0485558	0.961273	0.997618		LOC105196339	416.072	-0.0358351	0.259371	-0.138162	0.890113	0.981445		LOC105196339	416.072	-0.0492614	0.254105	-0.193862	0.846284	0.952218		LOC105196339	416.072	-0.0713971	0.250581	-0.284926	0.7757	1
LOC105196358	5477.3	-0.145266	0.311118	-0.466915	0.640561	0.999903		LOC105196358	5477.3	0.0928187	0.281932	0.329224	0.741987	0.95735		LOC105196358	5477.3	-0.880948	0.30028	-2.93376	0.00334885	0.221077		LOC105196358	5477.3	-0.0484011	0.281934	-0.171675	0.863693	1		LOC105196340	20948.2	-0.287546	0.142995	-2.01088	0.0443379	0.160326		LOC105196340	20948.2	0.20817	0.148113	1.40549	0.159877	0.528799		LOC105196340	20948.2	0.0415556	0.143005	0.290587	0.771367	0.996079		LOC105196340	20948.2	-0.107735	0.148104	-0.727429	0.466963	1		LOC105196340	20948.2	0.0730534	0.143001	0.510859	0.60945	0.784157		LOC105196340	20948.2	-0.320421	0.148123	-2.1632	0.0305257	0.214841		LOC105196340	20948.2	0.0314979	0.143001	0.220263	0.825666	0.941801		LOC105196340	20948.2	-0.212685	0.14311	-1.48617	0.137234	1
LOC105196359	73.0973	0.12965	0.452691	0.286399	0.774573	0.999903		LOC105196359	73.0973	-0.509061	0.374934	-1.35774	0.174548	0.645333		LOC105196359	73.0973	-1.15198	0.43251	-2.66348	0.00773364	0.396423		LOC105196359	73.0973	0.209532	0.374331	0.55975	0.57565	1		LOC105196341	3.8571	-0.334995	1.6884	-0.19841	0.842724	0.927653		LOC105196341	3.8571	-1.17026	1.68699	-0.693698	0.487872	NA		LOC105196341	3.8571	3.10885	1.64445	1.89051	0.0586895	0.588281		LOC105196341	3.8571	2.20314	1.67516	1.31518	0.18845	1		LOC105196341	3.8571	2.00347	1.65329	1.2118	0.225587	0.442561		LOC105196341	3.8571	0.531851	1.70071	0.312722	0.754492	0.942017		LOC105196341	3.8571	-1.10538	1.58371	-0.697969	0.485197	0.741144		LOC105196341	3.8571	-1.67129	1.60428	-1.04177	0.297521	1
LOC105196360	5617.85	-0.52169	0.393502	-1.32576	0.184919	0.999903		LOC105196360	5617.85	-0.18955	0.417063	-0.454488	0.649478	0.930384		LOC105196360	5617.85	-0.530609	0.391391	-1.3557	0.175195	1		LOC105196360	5617.85	-0.584004	0.417047	-1.40033	0.161414	1		LOC105196342	7401.76	-0.26848	0.147372	-1.82178	0.068488	0.208103		LOC105196342	7401.76	-0.290597	0.152543	-1.90502	0.0567773	0.320388		LOC105196342	7401.76	0.16278	0.147401	1.10434	0.269446	0.908655		LOC105196342	7401.76	0.154909	0.152549	1.01547	0.309881	1		LOC105196342	7401.76	0.181865	0.147386	1.23393	0.217229	0.434234		LOC105196342	7401.76	0.0313004	0.152569	0.205156	0.837451	0.967686		LOC105196342	7401.76	0.0190846	0.147375	0.129496	0.896965	0.972676		LOC105196342	7401.76	-0.123608	0.147386	-0.83867	0.401654	1
LOC105196361	14.5016	0.158106	0.676252	0.233797	0.815143	0.999903		LOC105196361	14.5016	-0.588844	0.561726	-1.04828	0.294511	0.767024		LOC105196361	14.5016	-0.985973	0.650335	-1.5161	0.129494	1		LOC105196361	14.5016	-0.401171	0.554232	-0.723832	0.469169	1		LOC105196343	1444.15	-0.485244	0.300349	-1.6156	0.10618	0.271138		LOC105196343	1444.15	-0.378232	0.31066	-1.21751	0.22341	0.601777		LOC105196343	1444.15	0.392199	0.300424	1.30548	0.191728	0.85293		LOC105196343	1444.15	-0.154272	0.310745	-0.496458	0.619571	1		LOC105196343	1444.15	0.723041	0.300325	2.40753	0.0160608	0.0952806		LOC105196343	1444.15	-0.320089	0.31081	-1.02986	0.303078	0.684927		LOC105196343	1444.15	0.330842	0.300229	1.10196	0.270477	0.570009		LOC105196343	1444.15	-0.165818	0.300315	-0.552145	0.580849	1
LOC105196362	1380.18	0.161614	0.15004	1.07714	0.281418	0.999903		LOC105196362	1380.18	-0.0408703	0.163681	-0.249695	0.802823	0.977046		LOC105196362	1380.18	-0.245466	0.150039	-1.63602	0.101836	1		LOC105196362	1380.18	0.0399578	0.163696	0.244097	0.807156	1		LOC105196344	3351.52	0.510499	0.222703	2.29228	0.0218894	0.109158		LOC105196344	3351.52	-0.0703834	0.229952	-0.306078	0.759545	0.927233		LOC105196344	3351.52	0.160453	0.222598	0.720817	0.471022	0.949815		LOC105196344	3351.52	-0.0576861	0.229958	-0.250855	0.801926	1		LOC105196344	3351.52	-0.476016	0.222725	-2.13724	0.0325787	0.147549		LOC105196344	3351.52	0.13529	0.229952	0.58834	0.556304	0.857023		LOC105196344	3351.52	-0.636468	0.222699	-2.85798	0.00426347	0.100308		LOC105196344	3351.52	0.192976	0.222162	0.868629	0.38505	1
LOC105196363	9308.1	-0.114673	0.0957428	-1.19772	0.231026	0.999903		LOC105196363	9308.1	-0.131793	0.104261	-1.26407	0.206205	0.679303		LOC105196363	9308.1	-0.0694597	0.0957341	-0.725549	0.468116	1		LOC105196363	9308.1	0.0847247	0.10425	0.812703	0.416388	1		LOC105196345	389.764	0.761664	0.282932	2.69205	0.00710153	0.0630823		LOC105196345	389.764	0.646749	0.291904	2.21562	0.0267176	0.20258		LOC105196345	389.764	-0.397128	0.282798	-1.40428	0.160235	0.809166		LOC105196345	389.764	-0.118991	0.291467	-0.408248	0.683092	1		LOC105196345	389.764	-0.267418	0.282502	-0.946606	0.34384	0.560111		LOC105196345	389.764	0.00768076	0.291461	0.0263526	0.978976	1		LOC105196345	389.764	0.12971	0.282947	0.458424	0.646648	0.8484		LOC105196345	389.764	0.126672	0.281674	0.44971	0.652919	1
LOC105196364	1917.37	-0.865716	0.390699	-2.21581	0.0267045	0.999903		LOC105196364	1917.37	-0.4641	0.397594	-1.16727	0.2431	0.719274		LOC105196364	1917.37	0.141339	0.385808	0.366345	0.714107	1		LOC105196364	1917.37	0.552553	0.397602	1.38972	0.164615	1		LOC105196346	645.397	-0.257274	0.354433	-0.725874	0.467916	0.657251		LOC105196346	645.397	-0.522166	0.368218	-1.41809	0.156164	0.522765		LOC105196346	645.397	0.524562	0.35443	1.48002	0.138869	0.787941		LOC105196346	645.397	-0.0342099	0.368583	-0.0928146	0.926051	1		LOC105196346	645.397	0.254961	0.354462	0.71929	0.471962	0.674691		LOC105196346	645.397	-0.0096692	0.368666	-0.0262276	0.979076	1		LOC105196346	645.397	-0.269601	0.354318	-0.760902	0.446716	0.714211		LOC105196346	645.397	0.0245407	0.356232	0.0688897	0.945077	1
LOC105196365	47.3349	-0.58808	0.412521	-1.42558	0.15399	0.999903		LOC105196365	47.3349	0.298022	0.395616	0.753311	0.451263	0.859296		LOC105196365	47.3349	-0.303557	0.400143	-0.758623	0.448078	1		LOC105196365	47.3349	0.156599	0.397176	0.39428	0.693374	1		LOC105196347	14.6176	1.70053	0.930655	1.82724	0.0676632	0.206774		LOC105196347	14.6176	-0.848068	0.975575	-0.869301	0.384683	0.732218		LOC105196347	14.6176	-1.07714	0.927748	-1.16102	0.245633	0.889537		LOC105196347	14.6176	0.280924	0.979897	0.286687	0.774352	1		LOC105196347	14.6176	-0.829601	0.925355	-0.896522	0.369974	0.586233		LOC105196347	14.6176	0.115251	0.983	0.117244	0.906667	0.984417		LOC105196347	14.6176	0.247535	0.930744	0.265954	0.790274	0.923903		LOC105196347	14.6176	-0.165673	0.946872	-0.174969	0.861104	1
LOC105196366	10942.3	0.0934139	0.142961	0.65342	0.513485	0.999903		LOC105196366	10942.3	0.0958428	0.154026	0.622253	0.533776	0.895771		LOC105196366	10942.3	-0.166552	0.142962	-1.16501	0.244016	1		LOC105196366	10942.3	-0.0875898	0.154027	-0.568667	0.569582	1		LOC105196348	511.23	0.571194	0.286543	1.99339	0.0462182	0.164209		LOC105196348	511.23	0.0816965	0.294622	0.277293	0.781555	0.934224		LOC105196348	511.23	-0.0597862	0.286263	-0.208851	0.834565	1		LOC105196348	511.23	-0.0800495	0.294599	-0.271724	0.785834	1		LOC105196348	511.23	-0.433447	0.286505	-1.51288	0.130311	0.329068		LOC105196348	511.23	-0.193568	0.294697	-0.656837	0.511286	0.834966		LOC105196348	511.23	-0.373661	0.286607	-1.30374	0.192322	0.490791		LOC105196348	511.23	-0.113519	0.284758	-0.398649	0.690152	1
LOC105196367	2525.46	0.10582	0.151861	0.69682	0.485915	0.999903		LOC105196367	2525.46	0.200061	0.197735	1.01176	0.311651	0.782136		LOC105196367	2525.46	0.043194	0.151898	0.284362	0.776133	1		LOC105196367	2525.46	-0.46485	0.195631	-2.37616	0.0174941	0.471204		LOC105196349	43.6482	0.498456	0.386436	1.28988	0.197093	0.391879		LOC105196349	43.6482	0.394617	0.395339	0.998175	0.318194	0.683428		LOC105196349	43.6482	-0.337839	0.387058	-0.872838	0.382751	0.937692		LOC105196349	43.6482	-0.24313	0.394317	-0.616584	0.537509	1		LOC105196349	43.6482	-0.34243	0.386094	-0.886907	0.375129	0.590923		LOC105196349	43.6482	-0.0381128	0.393922	-0.0967522	0.922923	0.989146		LOC105196349	43.6482	-0.00459071	0.388504	-0.0118164	0.990572	1		LOC105196349	43.6482	0.205017	0.381795	0.536982	0.59128	1
LOC105196368	252.749	-0.0075422	0.498974	-0.0151154	0.98794	0.999903		LOC105196368	252.749	0.808534	0.533429	1.51573	0.129588	0.588212		LOC105196368	252.749	0.440324	0.500399	0.879946	0.378889	1		LOC105196368	252.749	-0.748794	0.533459	-1.40366	0.160421	1		LOC105196350	17.3545	0.489773	0.815138	0.600846	0.547943	0.719398		LOC105196350	17.3545	-2.09802	0.883917	-2.37354	0.0176183	0.157904		LOC105196350	17.3545	-1.11796	0.821051	-1.36162	0.173318	0.829746		LOC105196350	17.3545	1.82776	0.8854	2.06433	0.0389865	0.616429		LOC105196350	17.3545	-0.540032	0.815942	-0.661851	0.508067	0.704865		LOC105196350	17.3545	2.30615	0.883009	2.61169	0.00900956	0.100581		LOC105196350	17.3545	0.577927	0.82309	0.702143	0.48259	0.738792		LOC105196350	17.3545	0.47839	0.823032	0.581252	0.56107	1
LOC105196369	2751.09	-0.101884	0.221054	-0.460899	0.644871	0.999903		LOC105196369	2751.09	-0.166496	0.23768	-0.700504	0.483613	0.874964		LOC105196369	2751.09	0.0333962	0.221059	0.151073	0.879918	1		LOC105196369	2751.09	-0.00177909	0.237665	-0.0074857	0.994027	1		LOC105196351	514.991	0.102611	0.905434	0.113328	0.90977	0.965136		LOC105196351	514.991	-1.71124	0.940317	-1.81985	0.0687818	0.354636		LOC105196351	514.991	0.0755457	0.905445	0.0834348	0.933506	1		LOC105196351	514.991	1.07251	0.940698	1.14012	0.254237	1		LOC105196351	514.991	-0.0197082	0.905439	-0.0217665	0.982634	1		LOC105196351	514.991	1.6129	0.940407	1.71511	0.0863259	0.379599		LOC105196351	514.991	-0.0952539	0.905435	-0.105202	0.916215	0.982314		LOC105196351	514.991	0.540391	0.907162	0.595694	0.55138	1
LOC105196370	12700.1	-0.0385174	0.144851	-0.265911	0.790308	0.999903		LOC105196370	12700.1	-0.36903	0.156434	-2.35902	0.0183234	0.272211		LOC105196370	12700.1	-0.0446015	0.14485	-0.307914	0.758148	1		LOC105196370	12700.1	0.0365795	0.156416	0.23386	0.815093	1		LOC105196352	274.597	-0.432716	0.562933	-0.768682	0.442082	0.636999		LOC105196352	274.597	-1.16846	0.588053	-1.98699	0.0469234	0.28543		LOC105196352	274.597	0.359359	0.563043	0.638243	0.523315	0.961949		LOC105196352	274.597	0.282483	0.589522	0.479172	0.631816	1		LOC105196352	274.597	0.192639	0.56305	0.342136	0.732249	0.867591		LOC105196352	274.597	0.931417	0.588487	1.58273	0.113483	0.435824		LOC105196352	274.597	-0.166719	0.562918	-0.296169	0.767101	0.910427		LOC105196352	274.597	0.648935	0.567756	1.14298	0.253046	1
LOC105196371	4369.53	-0.201227	0.136784	-1.47113	0.141257	0.999903		LOC105196371	4369.53	-0.202	0.149148	-1.35436	0.175622	0.646131		LOC105196371	4369.53	0.0255999	0.136772	0.187172	0.851526	1		LOC105196371	4369.53	0.0664173	0.149081	0.445511	0.655951	1		LOC105196353	600.346	-0.771322	0.693078	-1.11289	0.265754	0.467589		LOC105196353	600.346	0.361608	0.69855	0.517656	0.604698	0.863339		LOC105196353	600.346	-0.263371	0.701844	-0.375257	0.70747	0.988905		LOC105196353	600.346	-0.409478	0.698549	-0.586184	0.557752	1		LOC105196353	600.346	0.0491562	0.697811	0.0704434	0.943841	0.990986		LOC105196353	600.346	-0.73079	0.698601	-1.04608	0.295526	0.677544		LOC105196353	600.346	0.312528	0.700673	0.446039	0.655569	0.853579		LOC105196353	600.346	-0.321312	0.674959	-0.476047	0.634041	1
LOC105196372	33923.8	0.279204	0.124849	2.23633	0.0253299	0.999903		LOC105196372	33923.8	0.287282	0.134553	2.13508	0.0327544	0.350686		LOC105196372	33923.8	-0.0576783	0.124881	-0.461864	0.644179	1		LOC105196372	33923.8	-0.114322	0.134555	-0.849627	0.395532	1		LOC105196354	1349.17	0.0670335	0.154831	0.432947	0.665054	0.81315		LOC105196354	1349.17	-0.234703	0.159846	-1.4683	0.142022	0.504141		LOC105196354	1349.17	-0.012457	0.154933	-0.0804022	0.935917	1		LOC105196354	1349.17	-0.00377677	0.159911	-0.0236179	0.981157	1		LOC105196354	1349.17	0.22026	0.154749	1.42333	0.154639	0.360751		LOC105196354	1349.17	-0.0438724	0.159974	-0.274247	0.783895	0.9521		LOC105196354	1349.17	0.232717	0.154781	1.50353	0.132703	0.41571		LOC105196354	1349.17	-0.0400956	0.154568	-0.259404	0.795324	1
LOC105196373	3045.47	-0.151848	0.1558	-0.974633	0.329743	0.999903		LOC105196373	3045.47	-0.333346	0.16311	-2.04369	0.0409844	0.38776		LOC105196373	3045.47	-0.0293383	0.155647	-0.188493	0.85049	1		LOC105196373	3045.47	0.270147	0.163105	1.65627	0.0976662	0.95476		LOC105196355	338.497	0.188076	0.205556	0.914963	0.360211	0.562853		LOC105196355	338.497	-0.121294	0.218198	-0.55589	0.578286	0.852346		LOC105196355	338.497	-0.0696376	0.205685	-0.338564	0.734938	0.991845		LOC105196355	338.497	0.448543	0.217334	2.06384	0.0390326	0.616429		LOC105196355	338.497	-0.0508719	0.205528	-0.247518	0.804507	0.913177		LOC105196355	338.497	0.146334	0.218285	0.670383	0.502614	0.828625		LOC105196355	338.497	0.0187658	0.205638	0.0912561	0.927289	0.986942		LOC105196355	338.497	-0.302209	0.209899	-1.43978	0.14993	1
LOC105196374	4776.68	-0.341935	0.190145	-1.79828	0.0721321	0.999903		LOC105196374	4776.68	-0.288205	0.191163	-1.50764	0.131647	0.592129		LOC105196374	4776.68	-0.0896958	0.188748	-0.475215	0.634634	1		LOC105196374	4776.68	0.308537	0.191166	1.61398	0.106532	0.974547		LOC105196356	3622.24	-0.478278	0.173484	-2.7569	0.00583528	0.0579141		LOC105196356	3622.24	-0.281965	0.178949	-1.57567	0.115102	0.45849		LOC105196356	3622.24	0.202971	0.173626	1.16901	0.242399	0.888458		LOC105196356	3622.24	-0.137793	0.178979	-0.769882	0.44137	1		LOC105196356	3622.24	0.214414	0.173577	1.23527	0.216731	0.433528		LOC105196356	3622.24	-0.332198	0.179011	-1.85574	0.0634912	0.325757		LOC105196356	3622.24	0.0114439	0.173524	0.0659499	0.947418	0.996533		LOC105196356	3622.24	-0.194405	0.17296	-1.12399	0.261018	1
LOC105196377	4790.45	-0.113568	0.127477	-0.890889	0.372989	0.999903		LOC105196377	4790.45	-0.0600052	0.13703	-0.437898	0.66146	0.93343		LOC105196377	4790.45	0.191413	0.127533	1.50089	0.133383	1		LOC105196377	4790.45	-0.0442338	0.137021	-0.322826	0.746827	1		LOC105196357	7153.96	-0.421768	0.735589	-0.573375	0.566391	0.736009		LOC105196357	7153.96	2.89545	0.994017	2.91288	0.00358116	0.0578635		LOC105196357	7153.96	0.0155588	0.735596	0.0211513	0.983125	1		LOC105196357	7153.96	-1.91047	0.896995	-2.12986	0.0331832	0.585749		LOC105196357	7153.96	0.139345	0.735594	0.189432	0.849754	0.938289		LOC105196357	7153.96	1.15244	0.808948	1.42462	0.154268	0.504869		LOC105196357	7153.96	0.123786	0.735594	0.168281	0.866362	0.960239		LOC105196357	7153.96	3.06291	0.858294	3.56861	0.000358884	0.072618
LOC105196378	13.9592	0.0229494	0.695783	0.0329836	0.973688	0.999903		LOC105196378	13.9592	0.0243276	0.764529	0.0318204	0.974615	1		LOC105196378	13.9592	-1.31344	0.685649	-1.91561	0.0554147	1		LOC105196378	13.9592	-0.0259157	0.764792	-0.0338859	0.972968	1		LOC105196358	447.442	0.116849	0.556655	0.209913	0.833736	0.921679		LOC105196358	447.442	-0.949999	0.577525	-1.64495	0.09998	0.429603		LOC105196358	447.442	-0.250659	0.556814	-0.450167	0.65259	0.981043		LOC105196358	447.442	1.19726	0.577376	2.07362	0.0381142	0.616398		LOC105196358	447.442	0.817574	0.556432	1.46932	0.141747	0.344803		LOC105196358	447.442	2.12927	0.5771	3.68961	0.000224602	0.00723532		LOC105196358	447.442	1.06823	0.556556	1.91936	0.0549385	0.279193		LOC105196358	447.442	0.932011	0.556635	1.67437	0.0940587	1
LOC105196379	422.556	-0.0438065	0.176153	-0.248685	0.803605	0.999903		LOC105196379	422.556	-0.109481	0.169496	-0.64592	0.518331	0.888109		LOC105196379	422.556	-0.0954303	0.176124	-0.541837	0.587931	1		LOC105196379	422.556	-0.0668606	0.169372	-0.394756	0.693023	1		LOC105196359	52.1532	-0.743609	0.761746	-0.97619	0.32897	0.53281		LOC105196359	52.1532	0.0112767	0.792527	0.0142287	0.988647	1		LOC105196359	52.1532	0.623937	0.762377	0.818411	0.413123	0.939317		LOC105196359	52.1532	0.819262	0.790204	1.03677	0.299842	1		LOC105196359	52.1532	-0.092081	0.763699	-0.120572	0.90403	0.96919		LOC105196359	52.1532	0.847534	0.790378	1.07231	0.283579	0.665786		LOC105196359	52.1532	-0.716019	0.762346	-0.93923	0.347613	0.638927		LOC105196359	52.1532	0.0282723	0.761387	0.0371326	0.970379	1
LOC105196380	6459.07	-0.0485587	0.195209	-0.248752	0.803553	0.999903		LOC105196380	6459.07	-0.0290546	0.210886	-0.137774	0.890419	0.986494		LOC105196380	6459.07	-0.0496036	0.195208	-0.254106	0.799413	1		LOC105196380	6459.07	-0.0170953	0.210884	-0.081065	0.93539	1		LOC105196360	8274.33	0.0458058	0.414141	0.110604	0.91193	0.966152		LOC105196360	8274.33	-0.0560835	0.428458	-0.130896	0.895858	0.975444		LOC105196360	8274.33	0.357698	0.414129	0.863737	0.387732	0.937746		LOC105196360	8274.33	0.690428	0.428448	1.61146	0.107079	0.894051		LOC105196360	8274.33	0.424572	0.414113	1.02526	0.305242	0.52352		LOC105196360	8274.33	0.738388	0.428449	1.7234	0.0848164	0.376632		LOC105196360	8274.33	0.0668738	0.414086	0.161497	0.871702	0.961823		LOC105196360	8274.33	0.0479604	0.41391	0.115871	0.907754	1
LOC105196381	876.995	-0.0503877	0.138054	-0.364985	0.715123	0.999903		LOC105196381	876.995	0.15684	0.147848	1.06082	0.288771	0.763324		LOC105196381	876.995	-0.0896299	0.137998	-0.649501	0.516015	1		LOC105196381	876.995	0.0765903	0.148025	0.517414	0.604867	1		LOC105196361	13.083	-0.18654	1.10032	-0.169532	0.865378	0.941049		LOC105196361	13.083	-0.618213	0.456045	-1.3556	0.175227	0.548983		LOC105196361	13.083	2.12805	0.974552	2.18362	0.0289905	0.439611		LOC105196361	13.083	0.754988	0.454701	1.66041	0.0968326	0.862718		LOC105196361	13.083	-0.075586	1.10033	-0.0686942	0.945233	0.991296		LOC105196361	13.083	1.0281	0.453731	2.26587	0.0234595	0.184138		LOC105196361	13.083	-2.20363	0.974552	-2.26117	0.0237484	0.195127		LOC105196361	13.083	0.273107	0.431501	0.632923	0.526784	1
LOC105196382	2261.98	-0.0302293	0.0682624	-0.44284	0.657882	0.999903		LOC105196382	2261.98	0.0837355	0.0733401	1.14174	0.253561	0.729176		LOC105196382	2261.98	-0.00915896	0.0683035	-0.134092	0.89333	1		LOC105196382	2261.98	-0.0176331	0.0733918	-0.24026	0.810129	1		LOC105196362	1677.96	-0.260949	0.269928	-0.966737	0.333676	0.537688		LOC105196362	1677.96	-0.227142	0.277946	-0.817217	0.413805	0.753314		LOC105196362	1677.96	0.596071	0.26989	2.20857	0.0272048	0.425016		LOC105196362	1677.96	-0.338963	0.277999	-1.2193	0.222731	1		LOC105196362	1677.96	0.1261	0.270055	0.466942	0.640542	0.806576		LOC105196362	1677.96	-0.711753	0.278071	-2.55961	0.0104789	0.111506		LOC105196362	1677.96	-0.469971	0.269747	-1.74226	0.0814626	0.334393		LOC105196362	1677.96	-0.37279	0.268691	-1.38743	0.165311	1
LOC105196383	4.66288	-0.0214777	0.642727	-0.0334165	0.973342	NA		LOC105196383	4.66288	-0.673529	0.718429	-0.937503	0.3485	NA		LOC105196383	4.66288	-0.871588	0.620598	-1.40443	0.16019	1		LOC105196383	4.66288	-0.0336993	0.686718	-0.0490729	0.960861	1		LOC105196363	7731.71	-0.408209	0.188792	-2.16222	0.0306012	0.130983		LOC105196363	7731.71	-0.106502	0.195673	-0.544284	0.586246	0.856413		LOC105196363	7731.71	0.165488	0.188812	0.87647	0.380774	0.937648		LOC105196363	7731.71	0.0333577	0.195675	0.170475	0.864637	1		LOC105196363	7731.71	0.380147	0.188797	2.01353	0.0440593	0.177387		LOC105196363	7731.71	-0.00530204	0.195696	-0.0270932	0.978385	1		LOC105196363	7731.71	0.214658	0.18879	1.13702	0.25553	0.555318		LOC105196363	7731.71	-0.0386597	0.189062	-0.204482	0.837977	1
LOC105196384	196.751	0.00452595	0.179363	0.0252334	0.979869	0.999903		LOC105196384	196.751	0.292426	0.190316	1.53653	0.124409	0.578393		LOC105196384	196.751	0.135159	0.180331	0.749505	0.453553	1		LOC105196384	196.751	-0.465202	0.189977	-2.44872	0.0143364	0.417461		LOC105196364	428.566	-0.538873	0.832276	-0.647469	0.517329	0.696077		LOC105196364	428.566	0.486369	0.875116	0.555776	0.578364	0.852346		LOC105196364	428.566	-1.86999	0.832801	-2.24542	0.0247413	0.408997		LOC105196364	428.566	0.190961	0.872005	0.218991	0.826657	1		LOC105196364	428.566	-1.94824	0.832771	-2.33947	0.0193113	0.107129		LOC105196364	428.566	2.0768	0.868672	2.39078	0.0168128	0.150467		LOC105196364	428.566	-0.0782538	0.833227	-0.0939165	0.925176	0.986136		LOC105196364	428.566	1.88584	0.838376	2.2494	0.0244874	0.804851
LOC105196385	2861.66	-0.0365488	0.098162	-0.372331	0.709646	0.999903		LOC105196385	2861.66	0.100884	0.10609	0.950933	0.341638	0.801692		LOC105196385	2861.66	0.100372	0.0982189	1.02192	0.306819	1		LOC105196385	2861.66	-0.0412334	0.106119	-0.388558	0.697603	1		LOC105196365	17.8087	-1.44824	0.87421	-1.65663	0.0975949	0.256769		LOC105196365	17.8087	-0.0521482	0.924217	-0.0564242	0.955004	0.993273		LOC105196365	17.8087	1.38134	0.875223	1.57827	0.114504	0.750099		LOC105196365	17.8087	0.514055	0.919044	0.559336	0.575932	1		LOC105196365	17.8087	0.760517	0.877181	0.867002	0.385941	0.600645		LOC105196365	17.8087	0.381069	0.921296	0.413622	0.679151	0.912192		LOC105196365	17.8087	-0.620819	0.869479	-0.714013	0.475219	0.733449		LOC105196365	17.8087	-0.132986	0.88495	-0.150275	0.880548	1
LOC105196386	15423.4	0.0320503	0.183131	0.175013	0.86107	0.999903		LOC105196386	15423.4	0.0485772	0.197403	0.246082	0.805619	0.97714		LOC105196386	15423.4	-0.0231481	0.183144	-0.126393	0.899421	1		LOC105196386	15423.4	0.00516578	0.197404	0.0261686	0.979123	1		LOC105196366	973.73	0.96989	0.334471	2.89977	0.00373438	0.0465852		LOC105196366	973.73	1.1855	0.347908	3.4075	0.000655612	0.0206626		LOC105196366	973.73	-0.373629	0.334393	-1.11734	0.26385	0.906355		LOC105196366	973.73	0.158467	0.346934	0.456764	0.647841	1		LOC105196366	973.73	-0.792244	0.334453	-2.36877	0.0178472	0.101501		LOC105196366	973.73	0.522313	0.346841	1.50592	0.132089	0.47232		LOC105196366	973.73	-0.418615	0.334528	-1.25136	0.210804	0.510521		LOC105196366	973.73	0.363846	0.335013	1.08606	0.27745	1
LOC105196387	1730.5	0.173894	0.165854	1.04848	0.294419	0.999903		LOC105196387	1730.5	0.181197	0.16937	1.06983	0.284696	0.757798		LOC105196387	1730.5	-0.0231573	0.166684	-0.138929	0.889506	1		LOC105196387	1730.5	-0.320455	0.16935	-1.89227	0.058455	0.798703		LOC105196367	187.447	0.434283	0.376791	1.15258	0.249082	0.450205		LOC105196367	187.447	0.864486	0.405633	2.1312	0.0330723	0.231769		LOC105196367	187.447	-0.117363	0.376742	-0.311521	0.755404	0.995652		LOC105196367	187.447	-0.128813	0.400977	-0.321249	0.748022	1		LOC105196367	187.447	-0.570062	0.377002	-1.51209	0.13051	0.329331		LOC105196367	187.447	-0.180603	0.401762	-0.449527	0.653052	0.898518		LOC105196367	187.447	-0.452699	0.37712	-1.20041	0.22998	0.530033		LOC105196367	187.447	-0.0517895	0.388933	-0.133158	0.894069	1
LOC105196388	4457.93	0.0508098	0.141209	0.359819	0.718982	0.999903		LOC105196388	4457.93	-0.0317876	0.152094	-0.209	0.834448	0.982293		LOC105196388	4457.93	0.0347105	0.141252	0.245734	0.805888	1		LOC105196388	4457.93	0.0749243	0.152101	0.492596	0.622298	1		LOC105196368	16.7789	-0.67271	0.918104	-0.732717	0.463731	0.654002		LOC105196368	16.7789	2.04982	1.27352	1.60957	0.107491	0.443416		LOC105196368	16.7789	0.845678	0.918363	0.920853	0.357127	0.930715		LOC105196368	16.7789	0.505845	1.11453	0.453862	0.649928	1		LOC105196368	16.7789	1.11325	0.917186	1.21377	0.224836	0.441828		LOC105196368	16.7789	-0.411265	1.17715	-0.349373	0.726809	0.931715		LOC105196368	16.7789	0.267574	0.913707	0.292844	0.769641	0.911623		LOC105196368	16.7789	-0.91711	1.11563	-0.822058	0.411044	1
LOC105196389	3191.77	-0.00182116	0.10448	-0.0174307	0.986093	0.999903		LOC105196389	3191.77	0.0922859	0.112666	0.819111	0.412723	0.841091		LOC105196389	3191.77	0.0162375	0.104514	0.155362	0.876536	1		LOC105196389	3191.77	0.0132373	0.112701	0.117455	0.9065	1		LOC105196369	2469.68	-0.571523	0.230618	-2.47822	0.013204	0.0853685		LOC105196369	2469.68	-0.435506	0.238495	-1.82606	0.0678411	0.351523		LOC105196369	2469.68	0.233373	0.230724	1.01148	0.311786	0.922087		LOC105196369	2469.68	-0.0205336	0.238543	-0.0860791	0.931404	1		LOC105196369	2469.68	0.293491	0.230682	1.27228	0.203275	0.417749		LOC105196369	2469.68	-0.0294865	0.238561	-0.123602	0.901631	0.983841		LOC105196369	2469.68	0.0601179	0.230638	0.260659	0.794356	0.926174		LOC105196369	2469.68	-0.00895296	0.230481	-0.0388447	0.969014	1
LOC105196391	1953.3	0.108524	0.20515	0.528998	0.596807	0.999903		LOC105196391	1953.3	0.108665	0.228363	0.475841	0.634188	0.928697		LOC105196391	1953.3	-0.00337821	0.205179	-0.0164647	0.986864	1		LOC105196391	1953.3	-0.000317364	0.228648	-0.001388	0.998893	1		LOC105196370	2036.54	1.03542	0.449402	2.304	0.0212228	0.107496		LOC105196370	2036.54	1.51251	0.465202	3.25129	0.00114883	0.0281611		LOC105196370	2036.54	-0.216949	0.449333	-0.482825	0.62922	0.981042		LOC105196370	2036.54	-0.189014	0.465036	-0.40645	0.684412	1		LOC105196370	2036.54	-1.30123	0.449464	-2.89507	0.0037907	0.0408869		LOC105196370	2036.54	-0.11858	0.465039	-0.25499	0.798731	0.955521		LOC105196370	2036.54	-1.08428	0.449488	-2.41226	0.0158539	0.166898		LOC105196370	2036.54	0.0704337	0.449287	0.156768	0.875428	1
LOC105196400	19.7719	0.0525817	0.446493	0.117766	0.906253	0.999903		LOC105196400	19.7719	-1.35165	0.699101	-1.93342	0.053185	0.429815		LOC105196400	19.7719	-0.214489	0.446048	-0.480865	0.630612	1		LOC105196400	19.7719	-0.82466	0.582991	-1.41453	0.157206	1		LOC105196371	8181.64	-0.403837	0.23828	-1.6948	0.0901139	0.245278		LOC105196371	8181.64	-0.284977	0.246956	-1.15396	0.248516	0.623028		LOC105196371	8181.64	0.105147	0.238297	0.441243	0.659037	0.981043		LOC105196371	8181.64	0.184982	0.246961	0.749032	0.453838	1		LOC105196371	8181.64	0.405875	0.238283	1.70333	0.0885062	0.265243		LOC105196371	8181.64	0.0941987	0.246989	0.381388	0.702915	0.921424		LOC105196371	8181.64	0.300728	0.238281	1.26207	0.206922	0.508059		LOC105196371	8181.64	-0.0907831	0.238594	-0.380493	0.70358	1
LOC105196401	16.8876	-0.3528	0.336859	-1.04732	0.294951	0.999903		LOC105196401	16.8876	0.0814744	0.392233	0.20772	0.835448	0.98239		LOC105196401	16.8876	-0.050734	0.332971	-0.152368	0.878897	1		LOC105196401	16.8876	0.584609	0.410921	1.42268	0.154829	1		LOC105196372	12875.5	0.531846	0.136383	3.89966	9.63292e-05	0.0065282		LOC105196372	12875.5	-0.09961	0.141162	-0.705641	0.480411	0.798946		LOC105196372	12875.5	-0.0956569	0.136372	-0.70144	0.483028	0.954009		LOC105196372	12875.5	0.234397	0.141153	1.66058	0.0967969	0.862718		LOC105196372	12875.5	-0.0796617	0.136364	-0.584186	0.559095	0.745656		LOC105196372	12875.5	0.305773	0.141155	2.16622	0.0302944	0.213677		LOC105196372	12875.5	0.0159952	0.136371	0.117292	0.906629	0.977325		LOC105196372	12875.5	0.0713767	0.136358	0.52345	0.600661	1
LOC105196402	16.604	-0.304402	0.500648	-0.608017	0.543176	0.999903		LOC105196402	16.604	-1.01641	0.487568	-2.08466	0.0371004	0.371657		LOC105196402	16.604	-0.528308	0.485425	-1.08834	0.276445	1		LOC105196402	16.604	0.170268	0.478247	0.356026	0.721821	1		LOC105196373	1195.98	-0.0530588	0.395642	-0.134108	0.893317	0.956417		LOC105196373	1195.98	-0.407989	0.405778	-1.00545	0.314681	0.681647		LOC105196373	1195.98	0.241038	0.395725	0.609104	0.542455	0.965126		LOC105196373	1195.98	-0.147605	0.405822	-0.363719	0.716068	1		LOC105196373	1195.98	0.428837	0.395343	1.08472	0.278045	0.497785		LOC105196373	1195.98	-0.237884	0.405845	-0.586144	0.557779	0.857764		LOC105196373	1195.98	0.1878	0.395078	0.475349	0.634539	0.841264		LOC105196373	1195.98	-0.0902785	0.392104	-0.230241	0.817905	1
LOC105196403	3.26202	0.551889	0.781846	0.705879	0.480263	NA		LOC105196403	3.26202	0.0829381	0.963815	0.0860519	0.931425	NA		LOC105196403	3.26202	-0.605664	0.783776	-0.772751	0.43967	1		LOC105196403	3.26202	1.2034	1.08679	1.1073	0.268163	1		LOC105196374	75.3516	-1.84587	0.699361	-2.63937	0.00830604	0.0682998		LOC105196374	75.3516	0.0702213	0.714814	0.0982372	0.921744	0.98494		LOC105196374	75.3516	0.489452	0.7046	0.694652	0.487274	0.954383		LOC105196374	75.3516	1.0354	0.713537	1.45108	0.146758	0.974624		LOC105196374	75.3516	-0.420918	0.709969	-0.592868	0.553269	0.741325		LOC105196374	75.3516	0.973289	0.713674	1.36377	0.172639	0.528903		LOC105196374	75.3516	-0.91037	0.707207	-1.28727	0.197999	0.498486		LOC105196374	75.3516	-0.0621086	0.688336	-0.0902301	0.928104	1
LOC105196404	65.3433	0.0780086	0.427723	0.182381	0.855284	0.999903		LOC105196404	65.3433	0.797082	0.454783	1.75266	0.0796599	0.500698		LOC105196404	65.3433	0.411039	0.431333	0.952951	0.340615	1		LOC105196404	65.3433	-0.477485	0.455578	-1.04809	0.294599	1		LOC105196377	1281.23	0.890609	0.314021	2.83614	0.00456621	0.0519077		LOC105196377	1281.23	1.0749	0.325579	3.30149	0.000961728	0.0255985		LOC105196377	1281.23	-0.655203	0.314026	-2.08646	0.0369368	0.488024		LOC105196377	1281.23	-0.143725	0.325229	-0.44192	0.658547	1		LOC105196377	1281.23	-0.926452	0.314054	-2.94998	0.00317797	0.0368535		LOC105196377	1281.23	0.0118208	0.325219	0.0363471	0.971006	1		LOC105196377	1281.23	-0.27125	0.314178	-0.863364	0.387937	0.669834		LOC105196377	1281.23	0.155546	0.314236	0.494996	0.620603	1
LOC105196405	3046.75	-0.241158	0.120938	-1.99406	0.0461456	0.999903		LOC105196405	3046.75	-0.199052	0.131481	-1.51392	0.130047	0.589695		LOC105196405	3046.75	0.09965	0.120924	0.824071	0.409899	1		LOC105196405	3046.75	0.0355704	0.131409	0.270684	0.786634	1		LOC105196378	61.2564	-1.18063	1.25088	-0.943843	0.34525	0.548137		LOC105196378	61.2564	2.00695	0.775672	2.58736	0.00967134	0.108774		LOC105196378	61.2564	0.423473	1.2637	0.335105	0.737546	0.991978		LOC105196378	61.2564	-1.05535	0.774221	-1.36311	0.172848	1		LOC105196378	61.2564	0	1.2637	0	1	1		LOC105196378	61.2564	-0.830541	0.774118	-1.07289	0.283322	0.665611		LOC105196378	61.2564	-0.499059	1.2637	-0.394918	0.692903	0.874749		LOC105196378	61.2564	0.224808	0.748702	0.300263	0.763977	1
LOC105196406	49.2871	0.449315	0.294773	1.52427	0.12744	0.999903		LOC105196406	49.2871	-0.0483755	0.369386	-0.130962	0.895805	0.987954		LOC105196406	49.2871	-0.284651	0.295946	-0.961833	0.336133	1		LOC105196406	49.2871	0.326957	0.375752	0.87014	0.384224	1		LOC105196379	158.316	0.290438	0.242672	1.19684	0.231371	0.431548		LOC105196379	158.316	0.00369974	0.251757	0.0146957	0.988275	1		LOC105196379	158.316	-0.435326	0.243674	-1.78651	0.0740174	0.645169		LOC105196379	158.316	0.175425	0.251252	0.698204	0.48505	1		LOC105196379	158.316	-0.286775	0.242902	-1.18062	0.237754	0.45589		LOC105196379	158.316	-0.223864	0.25247	-0.886694	0.375243	0.746033		LOC105196379	158.316	0.14855	0.244083	0.608606	0.542785	0.779463		LOC105196379	158.316	-0.399289	0.243664	-1.63869	0.101279	1
LOC105196408	28374	0.259121	0.137571	1.88355	0.0596265	0.999903		LOC105196408	28374	0.204085	0.148237	1.37675	0.16859	0.638548		LOC105196408	28374	-0.0986818	0.137601	-0.717157	0.473277	1		LOC105196408	28374	-0.186187	0.148237	-1.25601	0.209114	1		LOC105196380	11115.8	-0.0451926	0.22987	-0.196601	0.84414	0.928774		LOC105196380	11115.8	-0.0722192	0.238105	-0.303308	0.761655	0.927889		LOC105196380	11115.8	-0.077719	0.22988	-0.338086	0.735298	0.991853		LOC105196380	11115.8	-0.0205479	0.238108	-0.0862965	0.931231	1		LOC105196380	11115.8	0.24358	0.229868	1.05965	0.289303	0.509299		LOC105196380	11115.8	-0.213633	0.238136	-0.897107	0.369662	0.74163		LOC105196380	11115.8	0.321299	0.229871	1.39773	0.162193	0.453516		LOC105196380	11115.8	-0.193085	0.230067	-0.839255	0.401326	1
LOC105196409	0.222834	0.676527	4.93153	0.137184	0.890885	NA		LOC105196409	0.222834	0	5.33334	0	1	NA		LOC105196409	0.222834	-1.42096	4.92637	-0.288439	0.773011	1		LOC105196409	0.222834	0	5.33334	0	1	NA		LOC105196381	1900.83	-0.380201	0.232281	-1.63682	0.101668	0.263444		LOC105196381	1900.83	-0.227277	0.239803	-0.947764	0.34325	0.703892		LOC105196381	1900.83	0.219413	0.23241	0.944075	0.345131	0.927648		LOC105196381	1900.83	-0.0636892	0.239833	-0.265557	0.790581	1		LOC105196381	1900.83	0.26002	0.232347	1.1191	0.263096	0.48283		LOC105196381	1900.83	-0.351924	0.239897	-1.46698	0.142381	0.4884		LOC105196381	1900.83	0.0406071	0.23228	0.174819	0.861222	0.958265		LOC105196381	1900.83	-0.288235	0.231781	-1.24357	0.213659	1
LOC105196411	1061.55	0.350034	0.273849	1.2782	0.20118	0.999903		LOC105196411	1061.55	-0.222978	0.280215	-0.79574	0.426183	0.845299		LOC105196411	1061.55	-0.118975	0.275477	-0.431889	0.665822	1		LOC105196411	1061.55	-0.371407	0.280114	-1.32591	0.184869	1		LOC105196382	3990.52	-0.394976	0.192277	-2.0542	0.0399565	0.151895		LOC105196382	3990.52	-0.286265	0.198753	-1.44031	0.149781	0.513655		LOC105196382	3990.52	-0.0327002	0.192394	-0.169965	0.865038	1		LOC105196382	3990.52	-0.0942513	0.198778	-0.474153	0.635391	1		LOC105196382	3990.52	0.155395	0.192329	0.807961	0.419113	0.628223		LOC105196382	3990.52	-0.270177	0.198806	-1.35899	0.174148	0.531265		LOC105196382	3990.52	0.188095	0.192346	0.9779	0.328124	0.622836		LOC105196382	3990.52	-0.175925	0.192078	-0.915903	0.359718	1
LOC105196412	3765.67	-0.204122	0.206979	-0.986198	0.324036	0.999903		LOC105196412	3765.67	-0.625209	0.221198	-2.82647	0.00470641	0.140142		LOC105196412	3765.67	0.138476	0.206994	0.668984	0.503506	1		LOC105196412	3765.67	0.650129	0.221201	2.93908	0.00329186	0.163692		LOC105196383	3.35988	0.0865157	1.21451	0.0712352	0.943211	0.983741		LOC105196383	3.35988	0.221747	1.10945	0.199872	0.841581	NA		LOC105196383	3.35988	-1.42308	1.32957	-1.07033	0.28447	0.91099		LOC105196383	3.35988	1.27991	1.08553	1.17906	0.238373	1		LOC105196383	3.35988	-1.55864	1.32997	-1.17194	0.241222	0.460048		LOC105196383	3.35988	1.24306	1.08692	1.14365	0.25277	0.633882		LOC105196383	3.35988	-0.135563	1.43022	-0.0947852	0.924485	0.98591		LOC105196383	3.35988	-0.0368545	1.03114	-0.0357415	0.971489	1
LOC105196413	110.624	-0.10078	0.253871	-0.396973	0.691388	0.999903		LOC105196413	110.624	0.402108	0.807142	0.498187	0.618352	0.922829		LOC105196413	110.624	-0.00897683	0.253827	-0.035366	0.971788	1		LOC105196413	110.624	1.63796	1.05487	1.55276	0.120481	1		LOC105196384	3724.92	1.01553	0.421991	2.40651	0.0161056	0.0940831		LOC105196384	3724.92	-0.0453288	0.428317	-0.10583	0.915717	0.983348		LOC105196384	3724.92	0.958083	0.418351	2.29014	0.022013	0.385397		LOC105196384	3724.92	-0.206357	0.428322	-0.481781	0.629962	1		LOC105196384	3724.92	-0.176206	0.419911	-0.419628	0.674757	0.830403		LOC105196384	3724.92	-0.344949	0.42833	-0.805334	0.420627	0.779496		LOC105196384	3724.92	-1.13429	0.418508	-2.71032	0.00672189	0.117032		LOC105196384	3724.92	-0.138591	0.413813	-0.334913	0.737691	1
LOC105196414	124.459	0.0378503	0.27136	0.139484	0.889068	0.999903		LOC105196414	124.459	0.811574	0.302404	2.68374	0.0072803	0.173835		LOC105196414	124.459	-0.126798	0.271362	-0.467266	0.640309	1		LOC105196414	124.459	0.0446189	0.306789	0.145438	0.884365	1		LOC105196385	820.178	0.883506	0.381929	2.31327	0.0207077	0.105981		LOC105196385	820.178	0.946044	0.394906	2.39561	0.0165925	0.153384		LOC105196385	820.178	0.0962853	0.381643	0.252291	0.800816	0.99927		LOC105196385	820.178	-0.283808	0.394707	-0.719035	0.472119	1		LOC105196385	820.178	-0.862226	0.381973	-2.2573	0.0239896	0.122454		LOC105196385	820.178	-0.0503331	0.394683	-0.127528	0.898523	0.983507		LOC105196385	820.178	-0.958511	0.381957	-2.50947	0.0120912	0.150035		LOC105196385	820.178	0.233475	0.381365	0.612208	0.5404	1
LOC105196416	1047.48	0.108531	0.117501	0.923655	0.355666	0.999903		LOC105196416	1047.48	0.169636	0.126898	1.33679	0.18129	0.652306		LOC105196416	1047.48	-0.0395195	0.117638	-0.335941	0.736915	1		LOC105196416	1047.48	-0.0702933	0.126994	-0.553515	0.579911	1		LOC105196386	11037.5	-0.0177551	0.198306	-0.089534	0.928657	0.975137		LOC105196386	11037.5	-0.200364	0.205345	-0.975741	0.329193	0.693445		LOC105196386	11037.5	-0.038323	0.198317	-0.193241	0.84677	1		LOC105196386	11037.5	0.307917	0.205336	1.49957	0.133725	0.945187		LOC105196386	11037.5	0.152565	0.198305	0.769346	0.441688	0.649206		LOC105196386	11037.5	0.420851	0.205337	2.04957	0.0404066	0.253135		LOC105196386	11037.5	0.190888	0.198308	0.962583	0.335757	0.62997		LOC105196386	11037.5	0.112935	0.198357	0.56935	0.569119	1
LOC105196418	342.294	-0.109839	0.13742	-0.799295	0.424119	0.999903		LOC105196418	342.294	0.057312	0.142431	0.402384	0.687401	0.940322		LOC105196418	342.294	0.0170987	0.137495	0.124359	0.901031	1		LOC105196418	342.294	0.128126	0.142763	0.897469	0.369469	1		LOC105196387	75.6395	-0.396231	0.474156	-0.835655	0.403349	0.604948		LOC105196387	75.6395	0.119177	0.502529	0.237154	0.812537	0.947196		LOC105196387	75.6395	0.361376	0.474637	0.761374	0.446433	0.943837		LOC105196387	75.6395	0.605791	0.498925	1.21419	0.224674	1		LOC105196387	75.6395	0.299653	0.474482	0.631538	0.527689	0.720943		LOC105196387	75.6395	0.313302	0.500569	0.625892	0.531386	0.844556		LOC105196387	75.6395	-0.0617231	0.473836	-0.130263	0.896359	0.972275		LOC105196387	75.6395	-0.292489	0.480993	-0.608094	0.543125	1
LOC105196419	26.2497	0.27169	0.456166	0.595594	0.551446	0.999903		LOC105196419	26.2497	0.203773	0.841265	0.242222	0.808608	0.977682		LOC105196419	26.2497	-0.237683	0.456794	-0.520329	0.602834	1		LOC105196419	26.2497	-0.968996	0.789759	-1.22695	0.219841	1		LOC105196388	1249.17	-0.055014	0.219758	-0.250339	0.802325	0.90343		LOC105196388	1249.17	-0.133028	0.227995	-0.583467	0.559579	0.841863		LOC105196388	1249.17	0.255938	0.219773	1.16456	0.244198	0.888842		LOC105196388	1249.17	0.447795	0.227849	1.96532	0.0493777	0.666808		LOC105196388	1249.17	-0.0508371	0.219819	-0.231268	0.817107	0.920084		LOC105196388	1249.17	0.682388	0.22781	2.99542	0.00274065	0.0446995		LOC105196388	1249.17	-0.306775	0.219756	-1.39598	0.16272	0.453785		LOC105196388	1249.17	0.234592	0.219899	1.06682	0.286053	1
LOC105196420	76.8959	-0.0387551	1.03123	-0.0375815	0.970021	0.999903		LOC105196420	76.8959	-0.06645	1.12293	-0.0591755	0.952812	1		LOC105196420	76.8959	0.264505	1.03157	0.256409	0.797635	1		LOC105196420	76.8959	-1.83968	1.11882	-1.6443	0.100114	0.961128		LOC105196389	604.953	0.234306	0.380584	0.615649	0.538127	0.712013		LOC105196389	604.953	0.955311	0.393773	2.42604	0.0152645	0.145202		LOC105196389	604.953	-0.0867423	0.380632	-0.22789	0.819731	1		LOC105196389	604.953	-0.42863	0.393539	-1.08917	0.27608	1		LOC105196389	604.953	-0.871672	0.380999	-2.28786	0.0221457	0.116134		LOC105196389	604.953	-0.131525	0.393484	-0.334258	0.738185	0.936104		LOC105196389	604.953	-0.784929	0.381057	-2.05987	0.0394105	0.243659		LOC105196389	604.953	0.297105	0.38028	0.781279	0.434639	1
LOC105196421	255.43	-0.144931	0.257296	-0.563285	0.573241	0.999903		LOC105196421	255.43	0.664882	0.418187	1.58991	0.111854	0.556519		LOC105196421	255.43	0.195234	0.257426	0.758407	0.448208	1		LOC105196421	255.43	-0.857039	0.413337	-2.07346	0.0381291	0.67708		LOC105196391	22.2305	1.93808	0.638761	3.03413	0.00241231	0.0378903		LOC105196391	22.2305	0.709502	0.680876	1.04204	0.297392	0.668101		LOC105196391	22.2305	-0.855851	0.632538	-1.35304	0.176042	0.834933		LOC105196391	22.2305	0.205006	0.669578	0.306171	0.759474	1		LOC105196391	22.2305	-1.5679	0.636378	-2.46379	0.0137478	0.0868084		LOC105196391	22.2305	0.978058	0.665221	1.47027	0.141487	0.488021		LOC105196391	22.2305	-0.712048	0.64009	-1.11242	0.265958	0.564973		LOC105196391	22.2305	0.773053	0.640672	1.20663	0.227575	1
LOC105196422	1130.1	0.0275559	0.100504	0.274177	0.783948	0.999903		LOC105196422	1130.1	-0.0610568	0.107791	-0.566436	0.571097	0.904903		LOC105196422	1130.1	-0.0248266	0.100605	-0.246773	0.805084	1		LOC105196422	1130.1	0.118516	0.107854	1.09886	0.271831	1		LOC105196400	0.730575	2.33851	3.97091	0.58891	0.555922	NA		LOC105196400	0.730575	0	4.1977	0	1	NA		LOC105196400	0.730575	-4.02033	3.99918	-1.00529	0.314757	NA		LOC105196400	0.730575	0.384374	4.1977	0.0915677	0.927041	NA		LOC105196400	0.730575	-3.43756	3.99917	-0.859569	0.390027	NA		LOC105196400	0.730575	0	4.1977	0	1	NA		LOC105196400	0.730575	0.582772	4.05535	0.143704	0.885734	NA		LOC105196400	0.730575	-0.255705	4.05536	-0.0630535	0.949724	NA
LOC105196423	2782.94	-0.0171952	0.101445	-0.169503	0.865401	0.999903		LOC105196423	2782.94	0.0627579	0.109904	0.571025	0.567983	0.902987		LOC105196423	2782.94	-0.0196916	0.101461	-0.194081	0.846112	1		LOC105196423	2782.94	0.0633255	0.109968	0.575854	0.564714	1		LOC105196401	9.77784	-1.13293	1.2296	-0.921379	0.356853	0.559854		LOC105196401	9.77784	-0.781704	1.3117	-0.595946	0.551211	0.836916		LOC105196401	9.77784	0.559995	1.23406	0.453782	0.649986	0.981043		LOC105196401	9.77784	1.52041	1.30292	1.16693	0.24324	1		LOC105196401	9.77784	1.39393	1.22901	1.13419	0.256715	0.476413		LOC105196401	9.77784	0.192885	1.3233	0.145761	0.88411	0.979608		LOC105196401	9.77784	0.833937	1.22463	0.680968	0.495892	0.747514		LOC105196401	9.77784	-1.32753	1.25613	-1.05684	0.290585	1
LOC105196424	8095.52	-0.120247	0.257437	-0.467093	0.640434	0.999903		LOC105196424	8095.52	-0.101763	0.277582	-0.366606	0.713913	0.946259		LOC105196424	8095.52	-0.0277656	0.257424	-0.107859	0.914107	1		LOC105196424	8095.52	0.103946	0.277582	0.37447	0.708055	1		LOC105196402	2.58557	4.58372	2.02984	2.25817	0.023935	0.114188		LOC105196402	2.58557	1.07155	1.98696	0.53929	0.589686	NA		LOC105196402	2.58557	-1.43626	1.94747	-0.737499	0.460819	0.944978		LOC105196402	2.58557	-0.133009	1.97324	-0.0674065	0.946258	1		LOC105196402	2.58557	-3.14658	2.02235	-1.55591	0.11973	0.312824		LOC105196402	2.58557	-0.476967	1.97844	-0.241082	0.809492	0.959359		LOC105196402	2.58557	-1.71032	2.05264	-0.833231	0.404715	0.681942		LOC105196402	2.58557	-0.343958	1.91336	-0.179766	0.857336	1
LOC105196426	51759.6	0.152155	0.135552	1.12249	0.261654	0.999903		LOC105196426	51759.6	0.179796	0.146261	1.22928	0.218966	0.697419		LOC105196426	51759.6	-0.0862669	0.13556	-0.636376	0.524532	1		LOC105196426	51759.6	-0.0462305	0.146262	-0.31608	0.751942	1		LOC105196403	1.97158	0	1.99759	0	1	NA		LOC105196403	1.97158	0.742295	1.81841	0.40821	0.68312	NA		LOC105196403	1.97158	2.19811	1.94858	1.12806	0.259295	0.900856		LOC105196403	1.97158	-0.340848	1.81176	-0.188131	0.850774	1		LOC105196403	1.97158	0	1.99761	0	1	1		LOC105196403	1.97158	-0.163912	1.81103	-0.0905076	0.927884	0.990634		LOC105196403	1.97158	-2.2737	1.94858	-1.16685	0.243271	0.544315		LOC105196403	1.97158	0.176937	1.75405	0.100873	0.919651	1
LOC105196427	10723.9	-0.124207	0.0650234	-1.91019	0.0561089	0.999903		LOC105196427	10723.9	0.0284304	0.0703694	0.404017	0.6862	0.940322		LOC105196427	10723.9	0.0267647	0.0650209	0.411632	0.680609	1		LOC105196427	10723.9	-0.0366256	0.0703712	-0.520463	0.602741	1		LOC105196404	4.95691	-0.590908	0.895836	-0.659616	0.5095	0.690263		LOC105196404	4.95691	0.371586	1.37546	0.270155	0.787041	0.935682		LOC105196404	4.95691	0.959647	0.894609	1.0727	0.283406	0.910719		LOC105196404	4.95691	3.61216	1.19956	3.01124	0.0026018	0.133704		LOC105196404	4.95691	0.37959	0.899694	0.42191	0.673091	0.829337		LOC105196404	4.95691	1.91257	1.2669	1.50964	0.131134	0.470282		LOC105196404	4.95691	-0.580057	0.886887	-0.654038	0.513087	0.759158		LOC105196404	4.95691	-1.69959	1.0129	-1.67794	0.0933579	1
LOC105196428	90933.8	0.0542619	0.125717	0.431618	0.666019	0.999903		LOC105196428	90933.8	0.131728	0.135712	0.970642	0.331727	0.795105		LOC105196428	90933.8	-0.129253	0.125717	-1.02812	0.303894	1		LOC105196428	90933.8	-0.00233036	0.135713	-0.0171713	0.9863	1		LOC105196405	1206.87	-0.237119	0.167679	-1.41412	0.157326	0.342023		LOC105196405	1206.87	-0.0967626	0.175214	-0.552252	0.580775	0.853293		LOC105196405	1206.87	0.0548834	0.16781	0.327057	0.743625	0.993697		LOC105196405	1206.87	-0.239514	0.175467	-1.36501	0.172249	1		LOC105196405	1206.87	0.111479	0.167743	0.664582	0.506318	0.703287		LOC105196405	1206.87	-0.283279	0.175635	-1.61289	0.106769	0.422315		LOC105196405	1206.87	0.0565958	0.16774	0.337402	0.735814	0.896474		LOC105196405	1206.87	-0.0437642	0.16996	-0.257497	0.796795	1
LOC105196429	379.561	-0.0151846	0.174209	-0.0871634	0.930542	0.999903		LOC105196429	379.561	-0.313726	0.179627	-1.74654	0.0807171	0.502448		LOC105196429	379.561	-0.0998502	0.17418	-0.57326	0.566469	1		LOC105196429	379.561	0.601497	0.179966	3.34227	0.000830951	0.0581834		LOC105196406	8.16332	-0.738835	0.54778	-1.34878	0.177408	0.3679		LOC105196406	8.16332	0.27266	0.554579	0.491653	0.622965	0.870291		LOC105196406	8.16332	0.643111	0.554327	1.16017	0.245981	0.890232		LOC105196406	8.16332	0.113099	0.545587	0.207297	0.835778	1		LOC105196406	8.16332	0.519062	0.553932	0.93705	0.348733	0.565028		LOC105196406	8.16332	0.426567	0.542323	0.786555	0.431543	0.786561		LOC105196406	8.16332	-0.124049	0.538268	-0.23046	0.817734	0.937251		LOC105196406	8.16332	0.313468	0.522059	0.600446	0.548209	1
LOC105196430	2123.59	0.111525	0.130048	0.857569	0.39113	0.999903		LOC105196430	2123.59	-0.113827	0.140992	-0.807329	0.419477	0.842918		LOC105196430	2123.59	-0.0122478	0.130107	-0.0941359	0.925001	1		LOC105196430	2123.59	0.0985009	0.140993	0.698621	0.484789	1		LOC105196408	9819.62	0.416058	0.161011	2.58404	0.00976495	0.0735399		LOC105196408	9819.62	-0.0876894	0.16661	-0.526314	0.59867	0.86051		LOC105196408	9819.62	-0.0988036	0.161006	-0.613664	0.539438	0.965126		LOC105196408	9819.62	0.173242	0.166604	1.03985	0.298411	1		LOC105196408	9819.62	0.0276233	0.160988	0.171586	0.863763	0.946623		LOC105196408	9819.62	0.116658	0.166612	0.700179	0.483815	0.817832		LOC105196408	9819.62	0.126427	0.160998	0.78527	0.432295	0.703085		LOC105196408	9819.62	-0.0565839	0.160956	-0.351549	0.725176	1
LOC105196431	2387.66	0.0271052	0.225527	0.120186	0.904336	0.999903		LOC105196431	2387.66	-0.598262	0.243352	-2.45843	0.0139547	0.236777		LOC105196431	2387.66	-0.0635249	0.225537	-0.28166	0.778204	1		LOC105196431	2387.66	0.287287	0.243299	1.1808	0.237683	1		LOC105196409	0	NA	NA	NA	NA	NA		LOC105196409	0	NA	NA	NA	NA	NA		LOC105196409	0	NA	NA	NA	NA	NA		LOC105196409	0	NA	NA	NA	NA	NA		LOC105196409	0	NA	NA	NA	NA	NA		LOC105196409	0	NA	NA	NA	NA	NA		LOC105196409	0	NA	NA	NA	NA	NA		LOC105196409	0	NA	NA	NA	NA	NA
LOC105196433	14438.9	-0.0253224	0.095595	-0.264892	0.791092	0.999903		LOC105196433	14438.9	0.156949	0.10232	1.53391	0.125051	0.579796		LOC105196433	14438.9	0.0436918	0.0956301	0.456884	0.647755	1		LOC105196433	14438.9	-0.0362161	0.102325	-0.353932	0.72339	1		LOC105196411	14.2568	0	1.31207	0	1	1		LOC105196411	14.2568	-1.33179	0.864842	-1.53992	0.12358	0.474946		LOC105196411	14.2568	0	1.31208	0	1	1		LOC105196411	14.2568	0.334387	0.867485	0.385467	0.699891	1		LOC105196411	14.2568	0	1.31208	0	1	1		LOC105196411	14.2568	0.0247665	0.869373	0.0284878	0.977273	1		LOC105196411	14.2568	0	1.31208	0	1	1		LOC105196411	14.2568	-0.309621	0.838607	-0.369208	0.711972	1
LOC105196434	1368.75	-0.0494931	0.104349	-0.474302	0.635285	0.999903		LOC105196434	1368.75	-0.0755944	0.115823	-0.652674	0.513967	0.886817		LOC105196434	1368.75	0.0635482	0.104404	0.608678	0.542738	1		LOC105196434	1368.75	0.0609248	0.115828	0.525995	0.598892	1		LOC105196412	32.5434	3.98993	1.30799	3.05043	0.00228516	0.0370509		LOC105196412	32.5434	0.200553	1.26999	0.157917	0.874522	0.968363		LOC105196412	32.5434	0.461627	1.22925	0.375536	0.707262	0.988905		LOC105196412	32.5434	1.51344	1.26669	1.1948	0.232167	1		LOC105196412	32.5434	-0.239325	1.23145	-0.194345	0.845906	0.936732		LOC105196412	32.5434	1.78843	1.26655	1.41205	0.157935	0.509696		LOC105196412	32.5434	-0.700952	1.22987	-0.569938	0.568719	0.795744		LOC105196412	32.5434	0.274998	1.22088	0.225246	0.821788	1
LOC105196435	2711.05	-0.026296	0.0713983	-0.3683	0.71265	0.999903		LOC105196435	2711.05	-0.209923	0.0759743	-2.76308	0.00572596	0.156464		LOC105196435	2711.05	0.0921306	0.0715247	1.28809	0.197713	1		LOC105196435	2711.05	0.192479	0.0759746	2.53346	0.0112943	0.360015		LOC105196413	0.70139	0.645012	2.6048	0.247624	0.804425	NA		LOC105196413	0.70139	2.91435	2.6424	1.10292	0.270063	NA		LOC105196413	0.70139	0.105848	2.58559	0.0409378	0.967345	NA		LOC105196413	0.70139	-0.989968	2.59685	-0.381218	0.703041	NA		LOC105196413	0.70139	-1.83608	2.60919	-0.7037	0.48162	NA		LOC105196413	0.70139	-0.197491	2.57651	-0.0766506	0.938902	NA		LOC105196413	0.70139	-1.94193	2.60786	-0.744645	0.456486	NA		LOC105196413	0.70139	0.792477	2.51814	0.314707	0.752984	NA
LOC105196436	786.144	0.504273	0.662664	0.760979	0.44667	0.999903		LOC105196436	786.144	0.93578	0.71683	1.30544	0.191742	0.664603		LOC105196436	786.144	-0.352008	0.662696	-0.531176	0.595297	1		LOC105196436	786.144	-0.573442	0.716971	-0.799813	0.423819	1		LOC105196414	0.338333	1.19586	3.43866	0.34777	0.728013	NA		LOC105196414	0.338333	1.81617	3.55323	0.511131	0.609259	NA		LOC105196414	0.338333	-1.68028	3.43875	-0.488631	0.625103	NA		LOC105196414	0.338333	-0.783212	3.55191	-0.220504	0.825478	NA		LOC105196414	0.338333	-1.81866	3.43875	-0.528874	0.596893	NA		LOC105196414	0.338333	0.563216	3.52016	0.159997	0.872883	NA		LOC105196414	0.338333	-0.138385	3.45499	-0.0400536	0.96805	NA		LOC105196414	0.338333	1.34643	3.41961	0.393738	0.693775	NA
LOC105196439	5323.72	-0.480591	0.647122	-0.742659	0.457688	0.999903		LOC105196439	5323.72	-0.0519077	0.63333	-0.0819599	0.934679	0.995924		LOC105196439	5323.72	-0.514498	0.632017	-0.814057	0.415612	1		LOC105196439	5323.72	0.158978	0.633332	0.251019	0.801799	1		LOC105196416	1503.54	-0.0978889	0.196832	-0.497322	0.618962	0.779498		LOC105196416	1503.54	-0.223113	0.203202	-1.09799	0.272209	0.644709		LOC105196416	1503.54	0.128181	0.196919	0.650932	0.515091	0.959948		LOC105196416	1503.54	-0.0524559	0.20325	-0.258086	0.796341	1		LOC105196416	1503.54	0.257829	0.196813	1.31002	0.190189	0.401514		LOC105196416	1503.54	-0.347783	0.203363	-1.71016	0.0872367	0.381919		LOC105196416	1503.54	0.129648	0.196778	0.658857	0.509988	0.757292		LOC105196416	1503.54	-0.295327	0.196496	-1.50296	0.132849	1
LOC105196441	105.221	-0.126988	0.223698	-0.567676	0.570255	0.999903		LOC105196441	105.221	-0.0796989	0.238245	-0.334524	0.737984	0.954893		LOC105196441	105.221	0.12083	0.224252	0.538815	0.590014	1		LOC105196441	105.221	0.0341119	0.238135	0.143246	0.886096	1		LOC105196418	713.956	-0.126594	0.231884	-0.545936	0.58511	0.752228		LOC105196418	713.956	-0.228402	0.23885	-0.956257	0.338942	0.70063		LOC105196418	713.956	-0.20537	0.232367	-0.883815	0.376796	0.937648		LOC105196418	713.956	-0.165489	0.238978	-0.692488	0.488631	1		LOC105196418	713.956	0.111199	0.231968	0.47937	0.631676	0.800203		LOC105196418	713.956	-0.119617	0.239009	-0.500471	0.616743	0.883532		LOC105196418	713.956	0.316568	0.2322	1.36335	0.172774	0.466445		LOC105196418	713.956	0.0458721	0.230993	0.198587	0.842586	1
LOC105196442	3939.4	0.0295581	0.108816	0.271633	0.785904	0.999903		LOC105196442	3939.4	-0.0335744	0.117565	-0.285582	0.775198	0.968677		LOC105196442	3939.4	0.108503	0.108872	0.996604	0.318957	1		LOC105196442	3939.4	-0.0537184	0.117548	-0.456991	0.647678	1		LOC105196419	0.296487	-2.85638	5.7855	-0.493715	0.621508	NA		LOC105196419	0.296487	-1.62371	6.00736	-0.270287	0.78694	NA		LOC105196419	0.296487	0	5.81559	0	1	NA		LOC105196419	0.296487	-0.0278252	6.0197	-0.00462236	0.996312	NA		LOC105196419	0.296487	0	5.81559	0	1	NA		LOC105196419	0.296487	-0.283528	6.0197	-0.0471	0.962434	NA		LOC105196419	0.296487	0	5.81559	0	1	NA		LOC105196419	0.296487	-0.255703	5.81559	-0.0439684	0.96493	NA
LOC105196443	15973.4	0.0985708	0.17436	0.56533	0.571849	0.999903		LOC105196443	15973.4	0.108757	0.189934	0.572605	0.566912	0.902987		LOC105196443	15973.4	0.0490635	0.174365	0.281384	0.778416	1		LOC105196443	15973.4	-0.126226	0.189934	-0.664579	0.50632	1		LOC105196420	0.943033	3.05725	3.36594	0.908291	0.363725	NA		LOC105196420	0.943033	1.67428	3.46674	0.482954	0.629129	NA		LOC105196420	0.943033	-2.8204	3.36603	-0.837901	0.402087	0.937746		LOC105196420	0.943033	1.21811	3.40652	0.357583	0.720656	1		LOC105196420	0.943033	-2.95878	3.36603	-0.879013	0.379394	NA		LOC105196420	0.943033	-1.59753	3.46386	-0.461199	0.644656	0.895259		LOC105196420	0.943033	0	3.41336	0	1	NA		LOC105196420	0.943033	-2.81564	3.33699	-0.843767	0.398799	1
LOC105196444	190.932	0.00388747	0.245962	0.0158052	0.98739	0.999903		LOC105196444	190.932	0.196105	0.564412	0.347449	0.728254	0.951154		LOC105196444	190.932	-0.0838324	0.245968	-0.340827	0.733234	1		LOC105196444	190.932	-0.583492	0.542085	-1.07638	0.281756	1		LOC105196421	16.2313	0.879159	0.81522	1.07843	0.280841	0.484593		LOC105196421	16.2313	2.85689	1.19368	2.39336	0.016695	0.153598		LOC105196421	16.2313	-0.540218	0.814868	-0.662951	0.507362	0.958754		LOC105196421	16.2313	-0.0525434	1.04821	-0.0501267	0.960021	1		LOC105196421	16.2313	-1.16515	0.817143	-1.42588	0.153903	0.360397		LOC105196421	16.2313	0.459278	1.02559	0.447818	0.654284	0.89899		LOC105196421	16.2313	-0.624929	0.81908	-0.762965	0.445485	0.713272		LOC105196421	16.2313	0.511821	0.994843	0.514474	0.60692	1
LOC105196445	1336.57	0.0851012	0.365278	0.232977	0.81578	0.999903		LOC105196445	1336.57	-0.425736	0.401689	-1.05986	0.289207	0.763491		LOC105196445	1336.57	-0.0365282	0.365294	-0.0999965	0.920347	1		LOC105196445	1336.57	0.360243	0.401563	0.897104	0.369664	1		LOC105196422	2391.23	-0.595658	0.173236	-3.43842	0.000585113	0.0173848		LOC105196422	2391.23	-0.145555	0.178455	-0.815639	0.414707	0.753832		LOC105196422	2391.23	0.302393	0.173444	1.74346	0.0812533	0.668412		LOC105196422	2391.23	0.139232	0.178449	0.780233	0.435254	1		LOC105196422	2391.23	0.521658	0.173296	3.01022	0.00261057	0.0330393		LOC105196422	2391.23	0.0251886	0.178481	0.141127	0.887769	0.980688		LOC105196422	2391.23	0.219266	0.173167	1.26621	0.20544	0.507096		LOC105196422	2391.23	-0.114043	0.172416	-0.661442	0.508329	1
LOC105196447	70.8902	0.0085845	0.231416	0.0370955	0.970409	0.999903		LOC105196447	70.8902	0.414785	0.258915	1.60201	0.109152	0.553043		LOC105196447	70.8902	0.438977	0.234849	1.86918	0.0615972	1		LOC105196447	70.8902	-0.308256	0.259762	-1.18669	0.235351	1		LOC105196423	1546.21	-0.0150313	0.174702	-0.0860393	0.931435	0.976801		LOC105196423	1546.21	-0.148656	0.180092	-0.825443	0.40912	0.749737		LOC105196423	1546.21	0.323348	0.174679	1.8511	0.0641553	0.609546		LOC105196423	1546.21	-0.213908	0.180168	-1.18727	0.235121	1		LOC105196423	1546.21	0.0754311	0.174723	0.431719	0.665946	0.824403		LOC105196423	1546.21	-0.154256	0.180184	-0.856102	0.391942	0.759661		LOC105196423	1546.21	-0.247917	0.174592	-1.41998	0.155614	0.445263		LOC105196423	1546.21	0.0596521	0.174143	0.342547	0.731939	1
LOC105196448	835.498	-0.0248307	0.170671	-0.145488	0.884325	0.999903		LOC105196448	835.498	-0.128269	0.183591	-0.69867	0.484758	0.875345		LOC105196448	835.498	0.177657	0.170895	1.03957	0.298541	1		LOC105196448	835.498	-0.0130069	0.183515	-0.0708767	0.943496	1		LOC105196424	1904.93	-0.161572	0.333655	-0.484249	0.628209	0.785131		LOC105196424	1904.93	-0.270936	0.345029	-0.785258	0.432303	0.766326		LOC105196424	1904.93	0.305523	0.333675	0.915632	0.35986	0.930802		LOC105196424	1904.93	-0.436626	0.34509	-1.26525	0.20578	1		LOC105196424	1904.93	-0.072317	0.33372	-0.216699	0.828443	0.927791		LOC105196424	1904.93	-1.19472	0.345231	-3.46064	0.000538898	0.0134465		LOC105196424	1904.93	-0.37784	0.333668	-1.13238	0.257473	0.557189		LOC105196424	1904.93	-0.758091	0.333586	-2.27255	0.0230531	0.789782
LOC105196449	2697.32	-0.204606	0.176869	-1.15682	0.247345	0.999903		LOC105196449	2697.32	-0.0224972	0.189702	-0.118592	0.905598	0.990625		LOC105196449	2697.32	0.0982289	0.176854	0.555422	0.578606	1		LOC105196449	2697.32	0.0102623	0.189703	0.0540968	0.956858	1		LOC105196425	10.4291	-1.55659	1.88238	-0.826927	0.408278	0.608784		LOC105196425	10.4291	0.692035	2.06042	0.335872	0.736968	0.91871		LOC105196425	10.4291	-0.335943	1.88805	-0.177931	0.858777	1		LOC105196425	10.4291	-0.430722	2.04659	-0.210459	0.83331	1		LOC105196425	10.4291	-0.361679	1.88745	-0.191623	0.848038	0.937719		LOC105196425	10.4291	0.754184	2.01701	0.373912	0.70847	0.923931		LOC105196425	10.4291	-0.0257366	1.88915	-0.0136234	0.98913	1		LOC105196425	10.4291	1.18491	1.9637	0.603404	0.54624	1
LOC105196450	3037.34	0.0492191	0.0839682	0.586164	0.557765	0.999903		LOC105196450	3037.34	-0.178858	0.0906534	-1.97298	0.0484974	0.411956		LOC105196450	3037.34	-0.0291197	0.0840133	-0.346609	0.728885	1		LOC105196450	3037.34	0.0120169	0.0905924	0.132648	0.894472	1		LOC105196426	55115.9	-0.132433	0.26619	-0.497512	0.618828	0.779498		LOC105196426	55115.9	-0.274824	0.275538	-0.997411	0.318565	0.683428		LOC105196426	55115.9	-0.118372	0.266193	-0.444685	0.656548	0.981043		LOC105196426	55115.9	0.0374806	0.275539	0.136026	0.8918	1		LOC105196426	55115.9	0.287254	0.26619	1.07913	0.28053	0.500609		LOC105196426	55115.9	-0.0608205	0.275541	-0.220731	0.825302	0.963767		LOC105196426	55115.9	0.405625	0.266191	1.52381	0.127555	0.409081		LOC105196426	55115.9	-0.098301	0.266198	-0.369278	0.71192	1
LOC105196452	1769.57	-0.180713	0.161496	-1.11899	0.263145	0.999903		LOC105196452	1769.57	-0.363865	0.17466	-2.08328	0.0372258	0.371657		LOC105196452	1769.57	0.122195	0.161504	0.756606	0.449286	1		LOC105196452	1769.57	0.155904	0.174577	0.893034	0.371839	1		LOC105196427	6262.37	-0.23917	0.139422	-1.71544	0.0862652	0.238564		LOC105196427	6262.37	-0.11366	0.144471	-0.78673	0.43144	0.765552		LOC105196427	6262.37	-0.0829237	0.139472	-0.594554	0.552142	0.966984		LOC105196427	6262.37	0.000374254	0.144479	0.00259037	0.997933	1		LOC105196427	6262.37	0.0709678	0.139444	0.508936	0.610797	0.785064		LOC105196427	6262.37	0.174463	0.144472	1.20759	0.227205	0.604541		LOC105196427	6262.37	0.153892	0.139456	1.10351	0.269806	0.56939		LOC105196427	6262.37	0.174088	0.139577	1.24726	0.212303	1
LOC105196453	2636.77	-0.118305	0.0955671	-1.23793	0.215742	0.999903		LOC105196453	2636.77	-0.19951	0.103194	-1.93335	0.0531933	0.429815		LOC105196453	2636.77	0.0310776	0.0955655	0.325197	0.745032	1		LOC105196453	2636.77	0.10667	0.103162	1.034	0.301136	1		LOC105196428	54810	-0.260998	0.227187	-1.14882	0.250629	0.451716		LOC105196428	54810	-0.240913	0.235172	-1.02441	0.305641	0.673902		LOC105196428	54810	-0.0483658	0.227191	-0.212886	0.831416	1		LOC105196428	54810	-0.026898	0.235174	-0.114375	0.90894	1		LOC105196428	54810	0.180031	0.227188	0.792433	0.428108	0.636055		LOC105196428	54810	-0.0193753	0.235175	-0.0823866	0.934339	0.992372		LOC105196428	54810	0.228397	0.227189	1.00532	0.314744	0.610279		LOC105196428	54810	0.00752277	0.227201	0.0331106	0.973586	1
LOC105196455	2349	-0.0474979	0.120387	-0.394544	0.69318	0.999903		LOC105196455	2349	-0.115534	0.129598	-0.891486	0.372668	0.822675		LOC105196455	2349	-0.0340471	0.120387	-0.282813	0.77732	1		LOC105196455	2349	0.142777	0.129612	1.10157	0.270648	1		LOC105196429	1042.01	-0.20892	0.317207	-0.658623	0.510138	0.690507		LOC105196429	1042.01	-0.192818	0.318808	-0.60481	0.545305	0.832552		LOC105196429	1042.01	0.443519	0.317259	1.39797	0.162121	0.811615		LOC105196429	1042.01	-0.405301	0.318877	-1.27103	0.203719	1		LOC105196429	1042.01	0.598682	0.316486	1.89165	0.0585372	0.209197		LOC105196429	1042.01	-0.520346	0.318916	-1.63161	0.102762	0.414433		LOC105196429	1042.01	0.155163	0.315196	0.492274	0.622525	0.833457		LOC105196429	1042.01	-0.115044	0.308168	-0.373316	0.708913	1
LOC105196456	105.126	-0.0115952	0.291233	-0.0398141	0.968241	0.999903		LOC105196456	105.126	-0.0805799	0.32824	-0.245491	0.806077	0.97714		LOC105196456	105.126	0.432494	0.292615	1.47803	0.139399	1		LOC105196456	105.126	0.191044	0.329118	0.580472	0.561596	1		LOC105196430	2373.43	-0.0407815	0.182849	-0.223034	0.823509	0.915833		LOC105196430	2373.43	0.0606489	0.1894	0.320217	0.748804	0.922972		LOC105196430	2373.43	-0.0862677	0.182926	-0.4716	0.637213	0.981043		LOC105196430	2373.43	0.0257741	0.189367	0.136106	0.891737	1		LOC105196430	2373.43	0.182311	0.182843	0.997094	0.318719	0.537814		LOC105196430	2373.43	0.14046	0.189368	0.74173	0.458251	0.804016		LOC105196430	2373.43	0.268579	0.182871	1.46868	0.141921	0.427745		LOC105196430	2373.43	0.114686	0.182948	0.626876	0.530741	1
LOC105196457	283.313	0.117662	0.176558	0.666422	0.505142	0.999903		LOC105196457	283.313	0.295802	0.195926	1.50976	0.131104	0.592044		LOC105196457	283.313	0.337946	0.177527	1.90364	0.0569576	1		LOC105196457	283.313	-0.100018	0.19656	-0.508844	0.610861	1		LOC105196431	1798.33	-0.166149	0.205413	-0.808854	0.418599	0.618364		LOC105196431	1798.33	0.0719555	0.212503	0.33861	0.734903	0.918245		LOC105196431	1798.33	0.290293	0.205447	1.41298	0.157661	0.805735		LOC105196431	1798.33	0.254358	0.212419	1.19743	0.231138	1		LOC105196431	1798.33	0.308174	0.205405	1.50032	0.13353	0.333769		LOC105196431	1798.33	0.136457	0.212468	0.642248	0.520712	0.838464		LOC105196431	1798.33	0.0178804	0.205333	0.0870803	0.930608	0.988226		LOC105196431	1798.33	-0.117901	0.205216	-0.574518	0.565617	1
LOC105196458	1640.34	0.318021	0.296933	1.07102	0.28416	0.999903		LOC105196458	1640.34	0.111723	0.302841	0.368916	0.71219	0.945709		LOC105196458	1640.34	-0.206388	0.298075	-0.692405	0.488683	1		LOC105196458	1640.34	0.0820332	0.302863	0.270859	0.786499	1		LOC105196433	1793.47	0.418211	0.216379	1.93277	0.0532648	0.178382		LOC105196433	1793.47	0.0904595	0.223871	0.40407	0.686161	0.896233		LOC105196433	1793.47	-0.141303	0.216373	-0.653051	0.513723	0.959792		LOC105196433	1793.47	0.0869063	0.223821	0.388284	0.697806	1		LOC105196433	1793.47	-0.468387	0.216425	-2.1642	0.0304488	0.141758		LOC105196433	1793.47	0.437092	0.223779	1.95323	0.0507925	0.286732		LOC105196433	1793.47	-0.327084	0.216473	-1.51097	0.130795	0.413427		LOC105196433	1793.47	0.350186	0.216176	1.61991	0.105252	1
LOC105196459	116.626	-0.250872	0.359588	-0.697664	0.485387	0.999903		LOC105196459	116.626	-0.303764	0.65691	-0.462413	0.643785	0.929518		LOC105196459	116.626	0.104305	0.359491	0.290147	0.771704	1		LOC105196459	116.626	1.12126	0.73897	1.51733	0.129184	1		LOC105196434	645.477	-0.340074	0.287584	-1.18252	0.237	0.437413		LOC105196434	645.477	-0.0439612	0.296775	-0.14813	0.88224	0.9704		LOC105196434	645.477	0.477295	0.287649	1.65929	0.0970564	0.711541		LOC105196434	645.477	-0.340033	0.296902	-1.14527	0.252097	1		LOC105196434	645.477	-0.131808	0.28796	-0.457732	0.647145	0.81087		LOC105196434	645.477	-0.0278176	0.296823	-0.0937179	0.925333	0.989958		LOC105196434	645.477	-0.609103	0.287672	-2.11736	0.0342296	0.229168		LOC105196434	645.477	0.312215	0.286909	1.0882	0.276506	1
LOC105196460	8858.15	-0.0520255	0.172042	-0.3024	0.762347	0.999903		LOC105196460	8858.15	-0.148356	0.212341	-0.698669	0.484759	0.875345		LOC105196460	8858.15	-0.00623232	0.172043	-0.0362254	0.971103	1		LOC105196460	8858.15	0.164409	0.21262	0.77325	0.439375	1		LOC105196435	3033.07	-0.4821	0.154141	-3.12767	0.00176201	0.0325179		LOC105196435	3033.07	-0.271828	0.159226	-1.70718	0.087788	0.405219		LOC105196435	3033.07	0.0734957	0.154298	0.476324	0.633844	0.981043		LOC105196435	3033.07	-0.0973769	0.159269	-0.611401	0.540934	1		LOC105196435	3033.07	0.154159	0.154235	0.999509	0.317548	0.536769		LOC105196435	3033.07	-0.35525	0.159334	-2.2296	0.025774	0.195532		LOC105196435	3033.07	0.0806636	0.154227	0.52302	0.60096	0.81916		LOC105196435	3033.07	-0.257873	0.153956	-1.67498	0.0939382	1
LOC105196461	306.463	-0.0980863	0.297751	-0.329424	0.741835	0.999903		LOC105196461	306.463	0.218298	0.284993	0.765979	0.443689	0.856324		LOC105196461	306.463	-0.0582691	0.297498	-0.195864	0.844717	1		LOC105196461	306.463	0.0245833	0.285147	0.0862127	0.931297	1		LOC105196436	364.696	-0.285819	0.903416	-0.316376	0.751717	0.870246		LOC105196436	364.696	-1.38541	0.935145	-1.48149	0.138475	0.498699		LOC105196436	364.696	-0.0580181	0.903563	-0.0642103	0.948803	1		LOC105196436	364.696	0.332604	0.935333	0.355599	0.722141	1		LOC105196436	364.696	-1.10256	0.903928	-1.21974	0.222562	0.43991		LOC105196436	364.696	-1.44548	0.936357	-1.54373	0.122654	0.454078		LOC105196436	364.696	-1.04454	0.903958	-1.15552	0.247877	0.549041		LOC105196436	364.696	-1.77809	0.904581	-1.96565	0.0493395	1
LOC105196462	228.747	0.0732553	0.262837	0.27871	0.780468	0.999903		LOC105196462	228.747	0.233675	0.39596	0.590148	0.555092	0.902987		LOC105196462	228.747	0.0223312	0.263021	0.084903	0.932339	1		LOC105196462	228.747	0.345203	0.416606	0.828607	0.407327	1		LOC105196439	200.14	-0.314509	0.741232	-0.424306	0.671343	0.817346		LOC105196439	200.14	-0.758256	0.769442	-0.985463	0.324397	0.688907		LOC105196439	200.14	-0.351405	0.741687	-0.473791	0.635649	0.981043		LOC105196439	200.14	0.529736	0.769598	0.688328	0.491246	1		LOC105196439	200.14	-0.0988835	0.741453	-0.133364	0.893905	0.96483		LOC105196439	200.14	1.31203	0.769086	1.70596	0.0880159	0.383644		LOC105196439	200.14	0.252522	0.741685	0.34047	0.733502	0.894768		LOC105196439	200.14	0.782292	0.74234	1.05382	0.291966	1
LOC105196463	7916.33	0.0177455	0.149819	0.118446	0.905714	0.999903		LOC105196463	7916.33	0.236754	0.169502	1.39676	0.162485	0.630629		LOC105196463	7916.33	-0.106939	0.149819	-0.713791	0.475356	1		LOC105196463	7916.33	-0.158916	0.169719	-0.936347	0.349094	1		LOC105196441	14.6786	1.15663	0.73178	1.58057	0.113977	0.281512		LOC105196441	14.6786	1.05017	0.768363	1.36677	0.171698	0.544875		LOC105196441	14.6786	-0.121573	0.725625	-0.167543	0.866943	1		LOC105196441	14.6786	-0.551536	0.761287	-0.724478	0.468772	1		LOC105196441	14.6786	-0.909345	0.730402	-1.24499	0.213134	0.429732		LOC105196441	14.6786	-0.810204	0.765735	-1.05807	0.290022	0.671875		LOC105196441	14.6786	-0.787772	0.731339	-1.07716	0.281407	0.579827		LOC105196441	14.6786	-0.258668	0.745575	-0.346938	0.728638	1
LOC105196464	5198.33	0.212011	0.201492	1.05221	0.292704	0.999903		LOC105196464	5198.33	0.249581	0.232065	1.07548	0.28216	0.755905		LOC105196464	5198.33	-0.221021	0.201495	-1.0969	0.272685	1		LOC105196464	5198.33	-0.262913	0.232083	-1.13284	0.257282	1		LOC105196442	315.567	0.862205	0.419666	2.0545	0.0399272	0.151842		LOC105196442	315.567	0.95891	0.437276	2.19292	0.0283134	0.210643		LOC105196442	315.567	-0.2084	0.419442	-0.496851	0.619294	0.979512		LOC105196442	315.567	0.245832	0.43561	0.564339	0.572524	1		LOC105196442	315.567	-1.12706	0.419939	-2.68387	0.00727749	0.0589017		LOC105196442	315.567	0.581414	0.435442	1.33523	0.181802	0.543262		LOC105196442	315.567	-0.918662	0.420053	-2.18702	0.0287413	0.211779		LOC105196442	315.567	0.335582	0.420454	0.798143	0.424787	1
LOC105196465	3007.98	0.00451308	0.130959	0.0344619	0.972509	0.999903		LOC105196465	3007.98	0.113986	0.141509	0.805506	0.420528	0.843659		LOC105196465	3007.98	0.106556	0.131011	0.813338	0.416024	1		LOC105196465	3007.98	-0.0653625	0.141527	-0.461838	0.644197	1		LOC105196443	1217.85	1.21258	0.539694	2.24679	0.0246532	0.116107		LOC105196443	1217.85	1.45177	0.570968	2.54264	0.0110019	0.118138		LOC105196443	1217.85	-0.106115	0.539622	-0.196647	0.844104	1		LOC105196443	1217.85	0.311277	0.564536	0.551385	0.58137	1		LOC105196443	1217.85	-1.33435	0.539722	-2.47229	0.013425	0.0854955		LOC105196443	1217.85	0.97843	0.563724	1.73566	0.0826248	0.372819		LOC105196443	1217.85	-1.22823	0.539731	-2.27564	0.0228673	0.19265		LOC105196443	1217.85	0.667153	0.543946	1.22651	0.220009	1
LOC105196467	1982.51	0.272531	0.0866261	3.14606	0.00165485	0.433062		LOC105196467	1982.51	0.278566	0.0936373	2.97495	0.0029304	0.110157		LOC105196467	1982.51	-0.160627	0.0867439	-1.85174	0.0640634	1		LOC105196467	1982.51	-0.0919631	0.0937605	-0.98083	0.326676	1		LOC105196444	9.33092	2.10895	1.07321	1.96509	0.0494036	0.170944		LOC105196444	9.33092	0.577773	1.30847	0.441565	0.658804	0.884893		LOC105196444	9.33092	-1.11149	1.06569	-1.04297	0.296961	0.914106		LOC105196444	9.33092	2.94832	1.1953	2.46659	0.0136407	0.3943		LOC105196444	9.33092	-2.50815	1.08094	-2.32035	0.0203221	0.109947		LOC105196444	9.33092	3.25785	1.19394	2.72865	0.00635944	0.0791872		LOC105196444	9.33092	-1.39667	1.08701	-1.28487	0.198838	0.499606		LOC105196444	9.33092	0.309523	1.07233	0.288646	0.772852	1
LOC105196468	1818.46	-0.0492549	0.202102	-0.243714	0.807453	0.999903		LOC105196468	1818.46	-0.0532445	0.217964	-0.244281	0.807013	0.977269		LOC105196468	1818.46	-0.0220231	0.202105	-0.108969	0.913227	1		LOC105196468	1818.46	-0.011063	0.217953	-0.0507586	0.959518	1		LOC105196445	27.2103	-0.0843617	0.978495	-0.0862158	0.931295	0.976801		LOC105196445	27.2103	1.42739	1.04779	1.36228	0.17311	0.546355		LOC105196445	27.2103	0.921123	0.977211	0.942604	0.345884	0.927761		LOC105196445	27.2103	0.457289	1.02486	0.446196	0.655455	1		LOC105196445	27.2103	0.0166271	0.978991	0.0169839	0.986449	1		LOC105196445	27.2103	1.54458	1.02084	1.51304	0.130269	0.46931		LOC105196445	27.2103	-0.904496	0.976833	-0.925947	0.354474	0.642744		LOC105196445	27.2103	1.08729	0.982832	1.10629	0.268603	1
LOC105196469	7778.91	-0.225594	0.290127	-0.777568	0.436824	0.999903		LOC105196469	7778.91	0.204214	0.29119	0.701309	0.48311	0.874827		LOC105196469	7778.91	-0.142646	0.288422	-0.494575	0.6209	1		LOC105196469	7778.91	-0.0381173	0.291194	-0.1309	0.895854	1		LOC105196447	13.4526	0.617266	0.925258	0.667128	0.50469	0.686058		LOC105196447	13.4526	0.224935	0.867357	0.259334	0.795377	0.939366		LOC105196447	13.4526	0.635739	0.89715	0.708621	0.47856	0.951827		LOC105196447	13.4526	0.129803	0.86534	0.150002	0.880763	1		LOC105196447	13.4526	-0.697816	0.932638	-0.748217	0.454329	0.659693		LOC105196447	13.4526	0.719716	0.863625	0.833366	0.404638	0.769692		LOC105196447	13.4526	-1.33355	0.918922	-1.45122	0.14672	0.433805		LOC105196447	13.4526	0.589913	0.833743	0.707547	0.479226	1
LOC105196470	3362.53	-0.0854344	0.0764871	-1.11698	0.264004	0.999903		LOC105196470	3362.53	-0.0964381	0.0823092	-1.17166	0.241335	0.717832		LOC105196470	3362.53	0.00244175	0.0764885	0.0319231	0.974533	1		LOC105196470	3362.53	0.0649248	0.0823043	0.788838	0.430207	1		LOC105196448	1248.72	-0.10007	0.164065	-0.609943	0.5419	0.715592		LOC105196448	1248.72	-0.281111	0.167839	-1.67489	0.0939563	0.418426		LOC105196448	1248.72	0.0772594	0.164312	0.470199	0.638213	0.981043		LOC105196448	1248.72	-0.113124	0.167925	-0.673659	0.500528	1		LOC105196448	1248.72	0.172101	0.164092	1.04881	0.294265	0.513817		LOC105196448	1248.72	-0.203899	0.167989	-1.21376	0.224839	0.600912		LOC105196448	1248.72	0.0948421	0.164061	0.57809	0.563204	0.791867		LOC105196448	1248.72	-0.0907745	0.162341	-0.55916	0.576053	1
LOC105196471	25708.1	-0.60407	0.787503	-0.76707	0.44304	0.999903		LOC105196471	25708.1	0.0853551	0.841835	0.101392	0.919239	0.993322		LOC105196471	25708.1	-0.314077	0.785371	-0.399909	0.689223	1		LOC105196471	25708.1	0.0987259	0.841835	0.117275	0.906642	1		LOC105196449	723.158	0.889523	0.366155	2.42937	0.0151253	0.0915026		LOC105196449	723.158	-0.286758	0.380163	-0.754304	0.450667	0.776167		LOC105196449	723.158	-0.2524	0.366037	-0.689548	0.490478	0.954813		LOC105196449	723.158	0.563769	0.379984	1.48366	0.137898	0.952039		LOC105196449	723.158	-0.608762	0.366097	-1.66284	0.0963437	0.277707		LOC105196449	723.158	1.24985	0.37976	3.29117	0.000997733	0.0213681		LOC105196449	723.158	-0.356362	0.366169	-0.973216	0.330446	0.624847		LOC105196449	723.158	0.686084	0.366528	1.87184	0.0612281	1
LOC105196472	631.905	0.219532	0.204895	1.07143	0.283974	0.999903		LOC105196472	631.905	0.222729	0.229207	0.97174	0.33118	0.795105		LOC105196472	631.905	0.0459797	0.205078	0.224206	0.822597	1		LOC105196472	631.905	-0.0194305	0.229846	-0.084537	0.932629	1		LOC105196450	1652.03	0.299006	0.324623	0.921086	0.357005	0.56002		LOC105196450	1652.03	0.584342	0.333816	1.75049	0.0800335	0.386349		LOC105196450	1652.03	0.397299	0.3243	1.2251	0.220539	0.881726		LOC105196450	1652.03	-0.325369	0.333786	-0.974784	0.329668	1		LOC105196450	1652.03	-0.346636	0.32476	-1.06736	0.285809	0.505893		LOC105196450	1652.03	-0.24167	0.333789	-0.724021	0.469053	0.809852		LOC105196450	1652.03	-0.743935	0.324512	-2.29248	0.0218782	0.188752		LOC105196450	1652.03	0.0836988	0.322501	0.25953	0.795226	1
LOC105196474	7.78749	-0.117563	0.730305	-0.160978	0.872111	0.999903		LOC105196474	7.78749	0.55892	1.02844	0.543467	0.586808	0.909892		LOC105196474	7.78749	-0.269491	0.727091	-0.370643	0.710904	1		LOC105196474	7.78749	2.31397	1.25256	1.84739	0.0646899	0.830384		LOC105196452	1362.99	-0.351325	0.208368	-1.68608	0.0917799	0.248015		LOC105196452	1362.99	0.0173711	0.216234	0.0803348	0.935971	0.987123		LOC105196452	1362.99	0.194104	0.208467	0.931106	0.351799	0.928848		LOC105196452	1362.99	-0.128685	0.216259	-0.595051	0.551809	1		LOC105196452	1362.99	0.223862	0.20842	1.07409	0.282781	0.502682		LOC105196452	1362.99	-0.0576379	0.216281	-0.266496	0.789857	0.953353		LOC105196452	1362.99	0.029758	0.208377	0.142809	0.886441	0.968514		LOC105196452	1362.99	0.0710473	0.209025	0.339898	0.733933	1
LOC105196476	24080	-0.446948	0.500168	-0.893596	0.371538	0.999903		LOC105196476	24080	-0.386702	0.399863	-0.967087	0.333501	0.797149		LOC105196476	24080	-0.427652	0.47625	-0.897956	0.369209	1		LOC105196476	24080	0.131003	0.399862	0.327622	0.743198	1		LOC105196453	3422.64	-0.405501	0.198696	-2.04081	0.0412693	0.154521		LOC105196453	3422.64	-0.346722	0.205516	-1.68708	0.0915881	0.414138		LOC105196453	3422.64	0.13083	0.198776	0.65818	0.510422	0.959491		LOC105196453	3422.64	-0.0154836	0.205548	-0.0753285	0.939953	1		LOC105196453	3422.64	0.330745	0.19872	1.66438	0.096037	0.277423		LOC105196453	3422.64	-0.118951	0.205575	-0.578628	0.56284	0.860541		LOC105196453	3422.64	0.199915	0.198704	1.00609	0.314371	0.609843		LOC105196453	3422.64	-0.103468	0.198612	-0.520954	0.602399	1
LOC105196477	439.664	-0.0336574	0.136802	-0.246029	0.80566	0.999903		LOC105196477	439.664	-0.0997627	0.147786	-0.67505	0.499644	0.881771		LOC105196477	439.664	-0.0016213	0.136912	-0.0118419	0.990552	1		LOC105196477	439.664	0.0348682	0.147703	0.23607	0.813378	1		LOC105196455	2008.37	-0.542115	0.200264	-2.707	0.00678948	0.0619814		LOC105196455	2008.37	-0.173512	0.206755	-0.839217	0.401348	0.744272		LOC105196455	2008.37	0.125759	0.200468	0.627325	0.530446	0.96428		LOC105196455	2008.37	-0.223378	0.206805	-1.08014	0.280081	1		LOC105196455	2008.37	0.104848	0.200421	0.52314	0.600877	0.777295		LOC105196455	2008.37	-0.562294	0.206894	-2.71778	0.00657211	0.0810041		LOC105196455	2008.37	-0.0209101	0.20039	-0.104347	0.916894	0.982674		LOC105196455	2008.37	-0.338916	0.199928	-1.69519	0.0900393	1
LOC105196478	21301.7	0.0931102	0.128464	0.724796	0.468577	0.999903		LOC105196478	21301.7	-0.0843368	0.139233	-0.605723	0.544699	0.899721		LOC105196478	21301.7	-0.161009	0.128464	-1.25333	0.210085	1		LOC105196478	21301.7	0.0298084	0.139227	0.214099	0.83047	1		LOC105196456	216.611	-0.486171	0.511445	-0.950583	0.341816	0.544876		LOC105196456	216.611	-0.210352	0.537207	-0.391566	0.695379	0.899956		LOC105196456	216.611	0.345562	0.511634	0.675409	0.499416	0.957005		LOC105196456	216.611	0.718564	0.535858	1.34096	0.179934	1		LOC105196456	216.611	0.350545	0.511554	0.685254	0.493184	0.6928		LOC105196456	216.611	0.310989	0.537093	0.579023	0.562574	0.860438		LOC105196456	216.611	0.00498249	0.511373	0.00974336	0.992226	1		LOC105196456	216.611	-0.407575	0.517067	-0.788245	0.430554	1
LOC105196479	562.439	0.116482	0.301519	0.386317	0.699262	0.999903		LOC105196479	562.439	-0.305481	0.424574	-0.719501	0.471832	0.870118		LOC105196479	562.439	-1.33788	0.300453	-4.45286	8.47354e-06	0.00150164		LOC105196479	562.439	-7.89636	0.375276	-21.0415	2.73813e-98	4.4251e-94		LOC105196457	391.783	-0.486559	0.411721	-1.18177	0.237297	0.437799		LOC105196457	391.783	-0.546137	0.427001	-1.27901	0.200895	0.578024		LOC105196457	391.783	1.02355	0.411591	2.48681	0.0128896	0.295848		LOC105196457	391.783	1.27423	0.426544	2.98733	0.00281427	0.141259		LOC105196457	391.783	0.584544	0.411725	1.41975	0.155682	0.361866		LOC105196457	391.783	1.22762	0.42662	2.87756	0.00400761	0.0584443		LOC105196457	391.783	-0.439003	0.411143	-1.06776	0.285627	0.584229		LOC105196457	391.783	-0.0466007	0.411202	-0.113328	0.909771	1
LOC105196480	11.151	0.176842	0.612995	0.288489	0.772972	0.999903		LOC105196480	11.151	1.08798	0.886803	1.22686	0.219876	0.698053		LOC105196480	11.151	-1.464	0.60111	-2.4355	0.0148714	0.573993		LOC105196480	11.151	-2.73658	0.839831	-3.25849	0.00112006	0.0728835		LOC105196458	2.68097	1.62695	2.13824	0.760882	0.446727	0.640115		LOC105196458	2.68097	5.77612	2.09642	2.75524	0.005865	NA		LOC105196458	2.68097	-1.39005	2.13827	-0.650085	0.515637	0.959963		LOC105196458	2.68097	-1.51565	1.98256	-0.764491	0.444575	1		LOC105196458	2.68097	1.12772	2.06887	0.545089	0.585693	0.76586		LOC105196458	2.68097	-1.44297	1.983	-0.727673	0.466814	0.809052		LOC105196458	2.68097	2.51777	2.08437	1.20793	0.227075	0.52751		LOC105196458	2.68097	0.0726759	1.92599	0.0377342	0.9699	1
LOC105196481	6477.09	0.0184614	0.17576	0.105037	0.916346	0.999903		LOC105196481	6477.09	-0.128084	0.189312	-0.67658	0.498673	0.881062		LOC105196481	6477.09	-0.0914753	0.175761	-0.520452	0.602749	1		LOC105196481	6477.09	0.0684377	0.189309	0.361512	0.717717	1		LOC105196459	0.788052	-0.622079	3.67187	-0.169417	0.865468	NA		LOC105196459	0.788052	1.15285	3.80741	0.30279	0.76205	NA		LOC105196459	0.788052	-0.297872	3.67878	-0.0809704	0.935465	1		LOC105196459	0.788052	-0.499934	3.80741	-0.131305	0.895534	1		LOC105196459	0.788052	3.70039	3.61623	1.02327	0.306179	NA		LOC105196459	0.788052	-0.00224908	3.8059	-0.000590947	0.999528	1		LOC105196459	0.788052	3.99827	3.61623	1.10564	0.26888	NA		LOC105196459	0.788052	0.497685	3.67721	0.135343	0.892341	1
LOC105196482	586.576	0.302469	0.26716	1.13216	0.257566	0.999903		LOC105196482	586.576	0.13647	0.286801	0.475834	0.634193	0.928697		LOC105196482	586.576	-0.607562	0.266969	-2.27578	0.022859	0.710829		LOC105196482	586.576	0.302282	0.28704	1.0531	0.292296	1		LOC105196460	1538.2	0.386979	0.599676	0.645314	0.518724	0.697057		LOC105196460	1538.2	0.988191	0.705397	1.4009	0.161244	0.530098		LOC105196460	1538.2	0.22338	0.599658	0.372512	0.709512	0.988905		LOC105196460	1538.2	1.02301	0.664948	1.53849	0.12393	0.926045		LOC105196460	1538.2	-0.279069	0.599676	-0.465367	0.641669	0.80715		LOC105196460	1538.2	0.636036	0.670357	0.948802	0.342721	0.720027		LOC105196460	1538.2	-0.502449	0.599667	-0.837879	0.402099	0.679584		LOC105196460	1538.2	-0.386977	0.633698	-0.610665	0.541421	1
LOC105196485	3018.21	-0.147848	0.173445	-0.852423	0.393979	0.999903		LOC105196485	3018.21	-0.232186	0.184495	-1.2585	0.208212	0.682694		LOC105196485	3018.21	0.337781	0.173764	1.9439	0.051907	1		LOC105196485	3018.21	-0.0233761	0.18447	-0.12672	0.899162	1		LOC105196461	187.767	-1.41301	0.926068	-1.52582	0.127056	0.299859		LOC105196461	187.767	0.459967	0.943226	0.487653	0.625796	0.871189		LOC105196461	187.767	0.632301	0.930006	0.679889	0.496575	0.956087		LOC105196461	187.767	-0.658416	0.943265	-0.698019	0.485165	1		LOC105196461	187.767	0.384164	0.930555	0.412834	0.679729	0.833345		LOC105196461	187.767	-0.762029	0.943332	-0.807806	0.419202	0.778978		LOC105196461	187.767	-0.248137	0.926716	-0.267759	0.788884	0.923363		LOC105196461	187.767	-0.103612	0.91152	-0.11367	0.909499	1
LOC105196488	236.094	0.111149	0.480994	0.231081	0.817252	0.999903		LOC105196488	236.094	0.0866538	0.482343	0.179652	0.857426	0.983603		LOC105196488	236.094	-0.350954	0.479607	-0.731752	0.46432	1		LOC105196488	236.094	-0.541332	0.482154	-1.12274	0.261549	1		LOC105196462	185.415	1.05184	0.705617	1.49067	0.136048	0.312283		LOC105196462	185.415	0.73226	1.28315	0.570672	0.568222	0.847186		LOC105196462	185.415	0.0479512	0.705243	0.0679925	0.945792	1		LOC105196462	185.415	-0.440018	1.28315	-0.342919	0.731659	1		LOC105196462	185.415	-0.345232	0.705329	-0.489461	0.624515	0.795144		LOC105196462	185.415	-0.335052	1.28315	-0.261115	0.794003	0.954571		LOC105196462	185.415	-0.393183	0.705329	-0.557446	0.577223	0.801381		LOC105196462	185.415	0.104967	1.23965	0.0846749	0.93252	1
LOC105196490	441.254	-0.130471	0.249068	-0.523839	0.600391	0.999903		LOC105196490	441.254	0.182571	0.269541	0.677338	0.498191	0.880851		LOC105196490	441.254	0.847835	0.250037	3.39084	0.000696797	0.0658125		LOC105196490	441.254	-0.538576	0.269257	-2.00023	0.0454752	0.729224		LOC105196463	2105.11	-0.0146913	0.348716	-0.0421296	0.966395	0.996634		LOC105196463	2105.11	0.857766	0.42849	2.00183	0.0453028	0.280189		LOC105196463	2105.11	-0.0541071	0.348738	-0.155151	0.876702	1		LOC105196463	2105.11	-0.4764	0.418061	-1.13955	0.254475	1		LOC105196463	2105.11	-0.0501443	0.348727	-0.143793	0.885664	0.95968		LOC105196463	2105.11	-0.268081	0.416128	-0.644229	0.519427	0.838196		LOC105196463	2105.11	0.00396271	0.348734	0.0113631	0.990934	1		LOC105196463	2105.11	0.208318	0.411409	0.506354	0.612608	1
LOC105196492	1691.83	-0.0296174	0.0869371	-0.340676	0.733348	0.999903		LOC105196492	1691.83	-0.220761	0.0927038	-2.38136	0.0172487	0.26238		LOC105196492	1691.83	-0.00022885	0.0869978	-0.00263053	0.997901	1		LOC105196492	1691.83	0.0877816	0.0926374	0.947582	0.343342	1		LOC105196464	1041.39	0.447495	0.411196	1.08828	0.276473	0.4798		LOC105196464	1041.39	-0.464887	0.446623	-1.0409	0.297924	0.668319		LOC105196464	1041.39	0.0663525	0.411167	0.161376	0.871797	1		LOC105196464	1041.39	0.495048	0.446131	1.10965	0.267152	1		LOC105196464	1041.39	-0.692947	0.411245	-1.685	0.0919886	0.270591		LOC105196464	1041.39	0.684139	0.445739	1.53484	0.124823	0.45896		LOC105196464	1041.39	-0.7593	0.411243	-1.84636	0.0648407	0.302318		LOC105196464	1041.39	0.189091	0.427283	0.442542	0.658097	1
LOC105196494	71.0512	-0.145351	0.548014	-0.265232	0.790831	0.999903		LOC105196494	71.0512	-1.25721	0.537609	-2.33852	0.0193603	0.277322		LOC105196494	71.0512	-0.174912	0.544609	-0.32117	0.748082	1		LOC105196494	71.0512	0.0492845	0.535426	0.0920472	0.926661	1		LOC105196465	378.875	1.47394	0.572268	2.57561	0.0100063	0.0743721		LOC105196465	378.875	2.06195	0.591863	3.48383	0.000494291	0.0176071		LOC105196465	378.875	-0.673076	0.571802	-1.17711	0.23915	0.88587		LOC105196465	378.875	-0.227531	0.590884	-0.385069	0.700186	1		LOC105196465	378.875	-1.55599	0.572475	-2.718	0.0065677	0.0556295		LOC105196465	378.875	0.165485	0.590821	0.280093	0.779406	0.950571		LOC105196465	378.875	-0.882913	0.572873	-1.5412	0.123268	0.40346		LOC105196465	378.875	0.393016	0.570849	0.688476	0.491153	1
LOC105196495	35.062	0.0451296	0.503059	0.0897103	0.928517	0.999903		LOC105196495	35.062	-0.301054	0.522764	-0.575889	0.56469	0.902987		LOC105196495	35.062	-0.176715	0.502809	-0.351455	0.725247	1		LOC105196495	35.062	0.262564	0.522675	0.502346	0.615424	1		LOC105196467	668.445	-0.132836	0.209717	-0.633407	0.526468	0.702598		LOC105196467	668.445	-0.0701669	0.219223	-0.32007	0.748915	0.922972		LOC105196467	668.445	0.312681	0.209752	1.49072	0.136036	0.782267		LOC105196467	668.445	0.520138	0.218715	2.37816	0.0173995	0.424554		LOC105196467	668.445	0.0187818	0.209824	0.0895118	0.928675	0.981894		LOC105196467	668.445	0.798861	0.218586	3.65467	0.00025751	0.00799497		LOC105196467	668.445	-0.293899	0.209684	-1.40163	0.161027	0.452286		LOC105196467	668.445	0.278723	0.210625	1.32332	0.18573	1
LOC105196496	4399.36	-0.150889	0.10255	-1.47137	0.141191	0.999903		LOC105196496	4399.36	-0.173313	0.112776	-1.53679	0.124344	0.578393		LOC105196496	4399.36	0.0490434	0.102546	0.478256	0.632468	1		LOC105196496	4399.36	0.0890474	0.112723	0.789969	0.429546	1		LOC105196468	1698.67	0.177094	0.179058	0.989034	0.322647	0.527383		LOC105196468	1698.67	-0.0534074	0.186068	-0.287032	0.774088	0.932103		LOC105196468	1698.67	-0.0424611	0.179088	-0.237097	0.812582	1		LOC105196468	1698.67	0.174563	0.18599	0.938561	0.347956	1		LOC105196468	1698.67	0.214877	0.178997	1.20045	0.229966	0.447617		LOC105196468	1698.67	0.0314793	0.186108	0.169146	0.865682	0.975782		LOC105196468	1698.67	0.257338	0.179019	1.43749	0.150579	0.43871		LOC105196468	1698.67	-0.143084	0.179737	-0.796073	0.42599	1
LOC105196497	1522.85	-0.0381675	0.09981	-0.382401	0.702164	0.999903		LOC105196497	1522.85	0.147613	0.107402	1.3744	0.169317	0.639673		LOC105196497	1522.85	-0.054433	0.0998067	-0.545384	0.58549	1		LOC105196497	1522.85	-0.11102	0.107435	-1.03336	0.301434	1		LOC105196469	10.3873	3.29488	1.25444	2.62657	0.00862492	0.0693616		LOC105196469	10.3873	0.246748	1.13195	0.217985	0.827441	0.952205		LOC105196469	10.3873	-3.90797	1.31179	-2.97911	0.00289088	0.117357		LOC105196469	10.3873	0.668267	1.12733	0.592788	0.553323	1		LOC105196469	10.3873	-3.07922	1.24307	-2.47711	0.013245	0.0849618		LOC105196469	10.3873	1.00994	1.12663	0.89642	0.370028	0.74163		LOC105196469	10.3873	0.828749	1.4212	0.583131	0.559805	0.789978		LOC105196469	10.3873	0.341669	1.08542	0.31478	0.752929	1
LOC105196498	681.01	0.0806919	0.134598	0.599503	0.548837	0.999903		LOC105196498	681.01	0.352191	0.145201	2.42555	0.0152854	0.246742		LOC105196498	681.01	-0.0535785	0.134736	-0.397655	0.690885	1		LOC105196498	681.01	-0.0286467	0.14557	-0.19679	0.843992	1		LOC105196470	4537.01	-0.478865	0.210111	-2.27911	0.0226607	0.111313		LOC105196470	4537.01	-0.309135	0.217394	-1.422	0.155026	0.521541		LOC105196470	4537.01	0.300573	0.210155	1.43025	0.152646	0.799267		LOC105196470	4537.01	0.0620291	0.217409	0.28531	0.775406	1		LOC105196470	4537.01	0.460674	0.210122	2.19241	0.02835	0.135938		LOC105196470	4537.01	0.0979138	0.217416	0.450352	0.652456	0.898518		LOC105196470	4537.01	0.160101	0.210089	0.762059	0.446025	0.713674		LOC105196470	4537.01	0.0358848	0.210042	0.170846	0.864345	1
LOC105196499	5102.74	-0.0889389	0.109635	-0.811231	0.417233	0.999903		LOC105196499	5102.74	-0.213192	0.118682	-1.79633	0.0724424	0.488314		LOC105196499	5102.74	0.00346932	0.109633	0.0316447	0.974755	1		LOC105196499	5102.74	0.0857049	0.118655	0.722306	0.470107	1		LOC105196471	3613.13	0.822818	0.485242	1.69569	0.0899449	0.245088		LOC105196471	3613.13	0.385043	0.502427	0.766367	0.443458	0.772648		LOC105196471	3613.13	-0.756032	0.485254	-1.55801	0.11923	0.755293		LOC105196471	3613.13	0.00212908	0.502384	0.00423796	0.996619	1		LOC105196471	3613.13	0.543341	0.485192	1.11985	0.262779	0.482405		LOC105196471	3613.13	0.879343	0.502334	1.75051	0.0800297	0.366473		LOC105196471	3613.13	1.29937	0.485234	2.67783	0.00741009	0.121774		LOC105196471	3613.13	0.877214	0.4853	1.80757	0.0706735	1
LOC105196500	760.722	-0.0568672	0.12468	-0.456105	0.648314	0.999903		LOC105196500	760.722	-0.284853	0.134795	-2.11324	0.0345801	0.361527		LOC105196500	760.722	0.077405	0.124809	0.620189	0.535133	1		LOC105196500	760.722	0.0361813	0.134529	0.268948	0.78797	1		LOC105196472	55.1585	1.80955	0.778801	2.32351	0.0201516	0.104756		LOC105196472	55.1585	1.59647	0.801093	1.99286	0.0462769	0.283292		LOC105196472	55.1585	0.50235	0.770812	0.651715	0.514585	0.959792		LOC105196472	55.1585	0.245632	0.795983	0.30859	0.757634	1		LOC105196472	55.1585	-0.602753	0.773198	-0.779559	0.435651	0.643483		LOC105196472	55.1585	0.429725	0.795898	0.539924	0.589249	0.873287		LOC105196472	55.1585	-1.1051	0.772254	-1.43101	0.152428	0.44108		LOC105196472	55.1585	0.184092	0.768572	0.239525	0.810698	1
LOC105196501	1345.34	0.211193	0.104656	2.01797	0.043594	0.999903		LOC105196501	1345.34	0.3641	0.114404	3.18257	0.00145972	0.0724961		LOC105196501	1345.34	-0.0469186	0.10481	-0.447655	0.654402	1		LOC105196501	1345.34	-0.0806962	0.1147	-0.703543	0.481718	1		LOC105196474	0.465233	4.37201	5.7772	0.75677	0.449188	NA		LOC105196474	0.465233	0	6.0197	0	1	NA		LOC105196474	0.465233	-4.13518	5.77765	-0.715721	0.474163	NA		LOC105196474	0.465233	0	6.0197	0	1	NA		LOC105196474	0.465233	-4.27357	5.77765	-0.739673	0.459499	NA		LOC105196474	0.465233	0	6.0197	0	1	NA		LOC105196474	0.465233	0	5.81559	0	1	NA		LOC105196474	0.465233	0	5.81559	0	1	NA
LOC105196502	1605.58	-0.0691708	0.0824642	-0.838798	0.401583	0.999903		LOC105196502	1605.58	-0.106339	0.0858855	-1.23814	0.215663	0.693137		LOC105196502	1605.58	-0.0464649	0.0824467	-0.563576	0.573043	1		LOC105196502	1605.58	0.0737978	0.085878	0.859333	0.390157	1		LOC105196476	35.1776	0.29158	1.19608	0.243781	0.807401	0.906607		LOC105196476	35.1776	0.0858517	1.29685	0.0661999	0.947219	0.991138		LOC105196476	35.1776	1.9326	1.19213	1.62113	0.104989	0.730972		LOC105196476	35.1776	2.86121	1.26712	2.25805	0.0239427	0.504158		LOC105196476	35.1776	2.06912	1.19189	1.73601	0.0825628	0.255128		LOC105196476	35.1776	1.48123	1.27491	1.16183	0.245305	0.624073		LOC105196476	35.1776	0.136519	1.18822	0.114894	0.908529	0.97826		LOC105196476	35.1776	-1.37998	1.20316	-1.14697	0.251396	1
LOC105196503	2476.22	-0.147151	0.163619	-0.899353	0.368465	0.999903		LOC105196503	2476.22	0.0443558	0.185642	0.238932	0.811158	0.979063		LOC105196503	2476.22	0.0906612	0.163622	0.554088	0.579519	1		LOC105196503	2476.22	0.155851	0.186307	0.836526	0.402859	1		LOC105196477	35.5139	1.16236	0.764061	1.52129	0.128188	0.301488		LOC105196477	35.5139	1.26644	0.802258	1.57859	0.11443	0.457402		LOC105196477	35.5139	-0.879057	0.763952	-1.15067	0.249868	0.895046		LOC105196477	35.5139	0.720797	0.791833	0.910289	0.36267	1		LOC105196477	35.5139	-1.56191	0.766358	-2.03809	0.041541	0.171504		LOC105196477	35.5139	0.649751	0.792302	0.82008	0.41217	0.774839		LOC105196477	35.5139	-0.682849	0.768893	-0.888094	0.37449	0.658615		LOC105196477	35.5139	-0.0710459	0.763191	-0.0930906	0.925832	1
LOC105196504	5874.51	0.00349701	0.136319	0.0256531	0.979534	0.999903		LOC105196504	5874.51	-0.222101	0.147384	-1.50695	0.131824	0.592129		LOC105196504	5874.51	0.0440496	0.136334	0.3231	0.74662	1		LOC105196504	5874.51	0.164683	0.147378	1.11742	0.263815	1		LOC105196478	1408.44	1.07577	0.445205	2.41635	0.0156768	0.0931017		LOC105196478	1408.44	1.26874	0.462363	2.74404	0.00606881	0.0811438		LOC105196478	1408.44	-0.11407	0.445133	-0.25626	0.79775	0.99927		LOC105196478	1408.44	0.0711659	0.46158	0.154179	0.877469	1		LOC105196478	1408.44	-1.17913	0.445234	-2.64834	0.00808879	0.0629494		LOC105196478	1408.44	0.431643	0.461506	0.935292	0.349638	0.724157		LOC105196478	1408.44	-1.06506	0.445246	-2.39207	0.0167534	0.171618		LOC105196478	1408.44	0.360477	0.445837	0.80854	0.41878	1
LOC105196505	3575.1	0.0167336	0.0874309	0.191393	0.848218	0.999903		LOC105196505	3575.1	-0.0583858	0.0934333	-0.624893	0.532041	0.89499		LOC105196505	3575.1	-0.0188598	0.0874774	-0.215596	0.829302	1		LOC105196505	3575.1	0.100675	0.0934475	1.07734	0.281327	1		LOC105196479	417.724	2.39046	0.804322	2.97202	0.0029585	0.0415494		LOC105196479	417.724	1.05248	0.757065	1.39022	0.164463	0.533274		LOC105196479	417.724	5.08759	0.735765	6.9147	4.68849e-12	1.78576e-09		LOC105196479	417.724	4.57183	0.748878	6.10491	1.02858e-09	5.32803e-07		LOC105196479	417.724	5.8995	0.735527	8.02077	1.05081e-15	3.24315e-13		LOC105196479	417.724	4.73138	0.748873	6.31799	2.64981e-10	6.12768e-08		LOC105196479	417.724	0.811903	0.71986	1.12786	0.259378	0.559158		LOC105196479	417.724	0.159543	0.71944	0.22176	0.824501	1
LOC105196506	1850.66	0.050132	0.0945533	0.530198	0.595975	0.999903		LOC105196506	1850.66	-0.0908518	0.101885	-0.891713	0.372547	0.822675		LOC105196506	1850.66	-0.0266804	0.094625	-0.28196	0.777974	1		LOC105196506	1850.66	0.0788597	0.101888	0.773983	0.438941	1		LOC105196480	6.88025	3.47121	2.05838	1.68638	0.0917224	0.247916		LOC105196480	6.88025	-0.349761	2.24884	-0.155529	0.876404	0.968906		LOC105196480	6.88025	1.94313	1.93824	1.00252	0.316092	0.922432		LOC105196480	6.88025	2.77409	2.15821	1.28536	0.198666	1		LOC105196480	6.88025	2.3703	1.93685	1.22379	0.22103	0.438251		LOC105196480	6.88025	3.42756	2.1495	1.59458	0.110805	0.430779		LOC105196480	6.88025	0.427175	1.92531	0.221873	0.824413	0.940805		LOC105196480	6.88025	0.653472	1.97074	0.331588	0.740201	1
LOC105196507	2047.18	0.0265023	0.144817	0.183005	0.854794	0.999903		LOC105196507	2047.18	-0.366354	0.165584	-2.2125	0.0269321	0.323186		LOC105196507	2047.18	-0.127107	0.144812	-0.877737	0.380086	1		LOC105196507	2047.18	0.197302	0.165092	1.1951	0.232046	1		LOC105196481	7415.59	-0.122245	0.200565	-0.609504	0.54219	0.715768		LOC105196481	7415.59	-0.19197	0.207615	-0.924647	0.35515	0.71154		LOC105196481	7415.59	-0.0419651	0.20059	-0.209208	0.834286	1		LOC105196481	7415.59	0.0621549	0.207619	0.29937	0.764658	1		LOC105196481	7415.59	0.232124	0.200565	1.15735	0.247129	0.466324		LOC105196481	7415.59	-0.13461	0.20764	-0.648287	0.516799	0.836987		LOC105196481	7415.59	0.274089	0.200571	1.36655	0.171768	0.465543		LOC105196481	7415.59	-0.196765	0.200599	-0.98089	0.326647	1
LOC105196508	665.9	0.162569	0.282896	0.574661	0.565521	0.999903		LOC105196508	665.9	0.348562	0.29613	1.17706	0.239173	0.71531		LOC105196508	665.9	-0.178968	0.283136	-0.632091	0.527328	1		LOC105196508	665.9	-0.41932	0.296116	-1.41607	0.156756	1		LOC105196482	235.606	-0.711371	0.522759	-1.3608	0.173576	0.362518		LOC105196482	235.606	-0.556751	0.536171	-1.03838	0.299091	0.669237		LOC105196482	235.606	0.663719	0.523234	1.26849	0.204622	0.870335		LOC105196482	235.606	-0.130135	0.536426	-0.242596	0.808319	1		LOC105196482	235.606	1.13091	0.52236	2.16501	0.0303872	0.141587		LOC105196482	235.606	-0.215895	0.536536	-0.402387	0.687399	0.915166		LOC105196482	235.606	0.467194	0.521015	0.896699	0.36988	0.655296		LOC105196482	235.606	-0.0857599	0.518434	-0.165421	0.868613	1
LOC105196509	2818.09	0.0245476	0.168405	0.145765	0.884107	0.999903		LOC105196509	2818.09	-0.293537	0.181288	-1.61917	0.105411	0.545619		LOC105196509	2818.09	-0.00873572	0.168439	-0.0518629	0.958638	1		LOC105196509	2818.09	0.321937	0.181296	1.77575	0.0757739	0.879438		LOC105196485	432.355	-0.644558	0.458481	-1.40585	0.159767	0.345142		LOC105196485	432.355	-1.38634	0.484867	-2.85923	0.00424677	0.0645734		LOC105196485	432.355	0.354218	0.458619	0.772358	0.439903	0.943169		LOC105196485	432.355	0.345321	0.487692	0.708071	0.478901	1		LOC105196485	432.355	0.638317	0.458505	1.39217	0.163871	0.372218		LOC105196485	432.355	0.750488	0.486659	1.54212	0.123043	0.455131		LOC105196485	432.355	0.284099	0.458401	0.619761	0.535415	0.774847		LOC105196485	432.355	0.405168	0.468553	0.864722	0.387192	1
LOC105196511	3964.43	0.0685452	0.233091	0.29407	0.768704	0.999903		LOC105196511	3964.43	0.000995599	0.248937	0.0039994	0.996809	1		LOC105196511	3964.43	0.0436028	0.233286	0.186908	0.851733	1		LOC105196511	3964.43	-0.256909	0.248924	-1.03208	0.302036	1		LOC105196488	0.159381	-0.186528	5.81515	-0.0320762	0.974411	NA		LOC105196488	0.159381	1.15331	6.01939	0.191599	0.848057	NA		LOC105196488	0.159381	-0.297869	5.81559	-0.0512191	0.959151	NA		LOC105196488	0.159381	-1.22174	6.01939	-0.202967	0.839161	NA		LOC105196488	0.159381	-0.436252	5.81559	-0.0750143	0.940203	NA		LOC105196488	0.159381	0.768978	6.00835	0.127985	0.898161	NA		LOC105196488	0.159381	0	5.81559	0	1	NA		LOC105196488	0.159381	1.99072	5.80416	0.342981	0.731613	NA
LOC105196512	4489.77	0.0194337	0.117666	0.16516	0.868818	0.999903		LOC105196512	4489.77	0.00126971	0.127014	0.00999661	0.992024	1		LOC105196512	4489.77	-0.0208597	0.117683	-0.177254	0.859309	1		LOC105196512	4489.77	-0.0190702	0.127014	-0.150142	0.880653	1		LOC105196490	243.733	-0.767242	0.885666	-0.866289	0.386332	0.587905		LOC105196490	243.733	-1.14061	1.00126	-1.13918	0.254628	0.630225		LOC105196490	243.733	-0.446285	0.885947	-0.503738	0.614446	0.978609		LOC105196490	243.733	0.754387	1.0074	0.748848	0.453949	1		LOC105196490	243.733	-2.84584	0.88759	-3.20626	0.00134472	0.0216766		LOC105196490	243.733	0.749949	1.00995	0.742559	0.457749	0.803885		LOC105196490	243.733	-2.39956	0.887716	-2.70307	0.00687022	0.117929		LOC105196490	243.733	-0.00443802	0.954124	-0.0046514	0.996289	1
LOC105196513	5029.06	-0.0892334	0.108889	-0.819491	0.412506	0.999903		LOC105196513	5029.06	0.0270155	0.119239	0.226566	0.820761	0.980384		LOC105196513	5029.06	0.0414479	0.108893	0.38063	0.703478	1		LOC105196513	5029.06	-0.0183587	0.119256	-0.153944	0.877654	1		LOC105196492	764.712	-0.0739622	0.189921	-0.389436	0.696953	0.83398		LOC105196492	764.712	-0.287903	0.195239	-1.47462	0.140315	0.501646		LOC105196492	764.712	-0.0241098	0.190229	-0.126741	0.899146	1		LOC105196492	764.712	-0.244337	0.195446	-1.25015	0.211245	1		LOC105196492	764.712	0.0331381	0.19004	0.174374	0.861571	0.945643		LOC105196492	764.712	-0.24171	0.195507	-1.23632	0.216339	0.591177		LOC105196492	764.712	0.0572479	0.190108	0.301134	0.763312	0.908678		LOC105196492	764.712	0.00262759	0.189023	0.0139009	0.988909	1
LOC105196514	1593.68	0.0119137	0.128944	0.0923944	0.926385	0.999903		LOC105196514	1593.68	-0.155442	0.139394	-1.11513	0.264796	0.739568		LOC105196514	1593.68	-0.0942688	0.128944	-0.731084	0.464728	1		LOC105196514	1593.68	0.00716194	0.139323	0.0514052	0.959003	1		LOC105196494	0.488116	0	5.81515	0	1	NA		LOC105196494	0.488116	2.60748	5.9801	0.436026	0.662818	NA		LOC105196494	0.488116	0	5.81559	0	1	NA		LOC105196494	0.488116	-2.17071	5.97487	-0.363307	0.716375	NA		LOC105196494	0.488116	0	5.81559	0	1	NA		LOC105196494	0.488116	-1.06066	5.95673	-0.17806	0.858676	NA		LOC105196494	0.488116	0	5.81559	0	1	NA		LOC105196494	0.488116	1.11006	5.78617	0.191847	0.847862	NA
LOC105196516	8064.28	0.0272531	0.0703779	0.387239	0.698579	0.999903		LOC105196516	8064.28	0.0625767	0.0767509	0.815323	0.414888	0.841269		LOC105196516	8064.28	0.0472158	0.0703994	0.670684	0.502422	1		LOC105196516	8064.28	0.0241796	0.0767891	0.314883	0.75285	1		LOC105196495	4.85676	-1.35678	2.09417	-0.647887	0.517058	0.696077		LOC105196495	4.85676	2.7771	2.25803	1.22988	0.218742	0.597194		LOC105196495	4.85676	2.55024	2.08725	1.22182	0.221775	0.882085		LOC105196495	4.85676	-1.14348	2.20146	-0.519418	0.603469	1		LOC105196495	4.85676	3.60628	2.08294	1.73134	0.0833917	0.25625		LOC105196495	4.85676	-3.10124	2.25803	-1.37343	0.169619	0.524549		LOC105196495	4.85676	1.05604	2.04733	0.515811	0.605987	0.821907		LOC105196495	4.85676	-1.95776	2.22139	-0.881322	0.378144	1
LOC105196517	5814.97	-0.040283	0.108146	-0.372487	0.70953	0.999903		LOC105196517	5814.97	-0.224516	0.116664	-1.92446	0.0542971	0.433292		LOC105196517	5814.97	0.0850095	0.108171	0.78588	0.431938	1		LOC105196517	5814.97	0.104918	0.116649	0.899426	0.368426	1		LOC105196496	220.84	1.61532	0.446227	3.61995	0.00029466	0.0119626		LOC105196496	220.84	0.251148	0.462849	0.542614	0.587396	0.857111		LOC105196496	220.84	-0.200649	0.445152	-0.450742	0.652175	0.981043		LOC105196496	220.84	-0.0703559	0.462553	-0.152103	0.879105	1		LOC105196496	220.84	-1.52175	0.446243	-3.41014	0.000649299	0.014364		LOC105196496	220.84	0.00719174	0.4626	0.0155464	0.987596	1		LOC105196496	220.84	-1.3211	0.44638	-2.95959	0.00308046	0.0844154		LOC105196496	220.84	0.0775477	0.447042	0.173469	0.862283	1
LOC105196524	6309.19	-0.153047	0.095777	-1.59796	0.110053	0.999903		LOC105196524	6309.19	-0.100836	0.101924	-0.989324	0.322505	0.790319		LOC105196524	6309.19	-0.227359	0.0956153	-2.37785	0.0174139	0.629384		LOC105196524	6309.19	0.0609619	0.101922	0.598123	0.549758	1		LOC105196497	1992.87	-0.167568	0.224403	-0.746728	0.455228	0.64742		LOC105196497	1992.87	-0.0493619	0.232249	-0.212539	0.831687	0.953568		LOC105196497	1992.87	-0.29092	0.224564	-1.29549	0.195152	0.85706		LOC105196497	1992.87	0.0588626	0.232237	0.25346	0.799913	1		LOC105196497	1992.87	0.121829	0.224431	0.542835	0.587243	0.766791		LOC105196497	1992.87	0.0675304	0.232257	0.290757	0.771237	0.948495		LOC105196497	1992.87	0.412749	0.224517	1.83839	0.0660052	0.304409		LOC105196497	1992.87	0.00866782	0.224377	0.0386305	0.969185	1
LOC105196525	547.687	0.177979	0.256256	0.694535	0.487347	0.999903		LOC105196525	547.687	-0.128903	0.279488	-0.461212	0.644647	0.929518		LOC105196525	547.687	-0.076074	0.256358	-0.29675	0.766658	1		LOC105196525	547.687	-0.0174097	0.27931	-0.0623312	0.950299	1		LOC105196498	489.729	-0.404177	0.272403	-1.48374	0.137877	0.315061		LOC105196498	489.729	-0.0904888	0.27573	-0.328179	0.742776	0.921402		LOC105196498	489.729	0.535155	0.272648	1.96281	0.0496687	0.548444		LOC105196498	489.729	-0.0956858	0.275778	-0.346967	0.728616	1		LOC105196498	489.729	0.394441	0.272632	1.44679	0.147957	0.353388		LOC105196498	489.729	-0.0213535	0.275795	-0.0774252	0.938285	0.992745		LOC105196498	489.729	-0.140714	0.271423	-0.51843	0.604158	0.821313		LOC105196498	489.729	0.0743323	0.266496	0.278925	0.780302	1
LOC105196526	9657.84	0.321088	0.377107	0.851449	0.39452	0.999903		LOC105196526	9657.84	0.69416	0.409167	1.69652	0.0897873	0.519484		LOC105196526	9657.84	0.00325887	0.377114	0.00864161	0.993105	1		LOC105196526	9657.84	-0.398693	0.409322	-0.974034	0.33004	1		LOC105196499	8818.6	-0.30647	0.144402	-2.12234	0.0338096	0.138159		LOC105196499	8818.6	-0.0456103	0.149446	-0.305196	0.760217	0.927291		LOC105196499	8818.6	-0.0662861	0.144449	-0.458889	0.646314	0.981043		LOC105196499	8818.6	-9.77538e-05	0.149445	-0.000654111	0.999478	1		LOC105196499	8818.6	0.106965	0.144423	0.740638	0.458913	0.66322		LOC105196499	8818.6	-0.119036	0.149461	-0.796435	0.425779	0.782787		LOC105196499	8818.6	0.173251	0.144432	1.19953	0.230322	0.530033		LOC105196499	8818.6	-0.118939	0.144397	-0.823693	0.410114	1
LOC105196527	1390.88	-0.0216939	0.0856168	-0.253383	0.799972	0.999903		LOC105196527	1390.88	0.0520299	0.0964207	0.539614	0.589463	0.91049		LOC105196527	1390.88	0.0952866	0.0857229	1.11157	0.266325	1		LOC105196527	1390.88	-0.11587	0.0963407	-1.20271	0.229089	1		LOC105196500	181.655	-0.456948	0.455829	-1.00245	0.316124	0.520886		LOC105196500	181.655	0.056356	0.476036	0.118386	0.905762	0.979021		LOC105196500	181.655	-0.133717	0.456491	-0.292924	0.769581	0.996079		LOC105196500	181.655	0.210974	0.475405	0.443777	0.657204	1		LOC105196500	181.655	0.190865	0.456074	0.418497	0.675584	0.830996		LOC105196500	181.655	0.0734686	0.475889	0.154382	0.877309	0.977489		LOC105196500	181.655	0.324582	0.456248	0.711417	0.476826	0.734702		LOC105196500	181.655	-0.137505	0.459419	-0.299302	0.764709	1
LOC105196528	2064.46	-0.140302	0.122103	-1.14904	0.250538	0.999903		LOC105196528	2064.46	-0.0957397	0.131892	-0.725894	0.467904	0.867536		LOC105196528	2064.46	0.018414	0.122086	0.150829	0.880111	1		LOC105196528	2064.46	0.199959	0.131947	1.51545	0.129657	1		LOC105196501	878.909	-0.358551	0.18811	-1.90607	0.056641	0.185568		LOC105196501	878.909	-0.220681	0.194159	-1.1366	0.255706	0.630474		LOC105196501	878.909	0.353781	0.188262	1.87919	0.0602183	0.589884		LOC105196501	878.909	0.143577	0.194169	0.739444	0.459637	1		LOC105196501	878.909	0.234904	0.188243	1.24787	0.212078	0.428489		LOC105196501	878.909	0.208997	0.194192	1.07623	0.281822	0.663925		LOC105196501	878.909	-0.118877	0.188024	-0.632246	0.527226	0.768576		LOC105196501	878.909	0.0654196	0.187552	0.348808	0.727233	1
LOC105196529	1180.35	0.025749	0.167521	0.153706	0.877841	0.999903		LOC105196529	1180.35	0.137988	0.178261	0.774076	0.438886	0.853572		LOC105196529	1180.35	0.0105855	0.167668	0.0631335	0.94966	1		LOC105196529	1180.35	0.00340234	0.178311	0.0190809	0.984777	1		LOC105196502	3863.12	-0.488395	0.22328	-2.18736	0.0287161	0.126841		LOC105196502	3863.12	-0.343641	0.230681	-1.48968	0.136308	0.494223		LOC105196502	3863.12	0.03213	0.223428	0.143804	0.885655	1		LOC105196502	3863.12	0.200313	0.230686	0.868336	0.385211	1		LOC105196502	3863.12	0.361889	0.223321	1.62049	0.105128	0.29133		LOC105196502	3863.12	-0.0019822	0.230708	-0.00859182	0.993145	1		LOC105196502	3863.12	0.329759	0.223325	1.47659	0.139786	0.424602		LOC105196502	3863.12	-0.202295	0.222874	-0.907665	0.364055	1
LOC105196530	2884.62	0.0384231	0.0789979	0.486382	0.626696	0.999903		LOC105196530	2884.62	0.00161023	0.0852749	0.0188828	0.984935	1		LOC105196530	2884.62	-0.0498176	0.0790332	-0.630338	0.528473	1		LOC105196530	2884.62	0.0650216	0.085314	0.762144	0.445974	1		LOC105196503	390.04	0.124197	0.346031	0.358917	0.719657	0.848981		LOC105196503	390.04	-0.1849	0.363334	-0.508897	0.610824	0.866018		LOC105196503	390.04	-0.376908	0.346259	-1.08851	0.276368	0.908655		LOC105196503	390.04	0.310599	0.363001	0.855643	0.392195	1		LOC105196503	390.04	-0.468588	0.346229	-1.35341	0.175926	0.386756		LOC105196503	390.04	0.906157	0.362299	2.50113	0.0123798	0.124375		LOC105196503	390.04	-0.0916803	0.346424	-0.264648	0.791281	0.924682		LOC105196503	390.04	0.595558	0.349379	1.70462	0.0882657	1
LOC105196531	9365.25	-0.154884	0.0960774	-1.61208	0.106945	0.999903		LOC105196531	9365.25	-0.182458	0.102459	-1.7808	0.0749458	0.491682		LOC105196531	9365.25	0.104929	0.0960949	1.09193	0.274862	1		LOC105196531	9365.25	0.131581	0.102457	1.28426	0.199052	1		LOC105196504	1337.4	0.642495	0.233434	2.75236	0.00591668	0.0580494		LOC105196504	1337.4	0.149709	0.241611	0.619628	0.535502	0.828798		LOC105196504	1337.4	-0.0375687	0.23333	-0.161011	0.872085	1		LOC105196504	1337.4	-0.194906	0.241608	-0.806704	0.419837	1		LOC105196504	1337.4	-0.556243	0.23344	-2.3828	0.0171813	0.09929		LOC105196504	1337.4	-0.0109419	0.241589	-0.0452913	0.963875	0.998175		LOC105196504	1337.4	-0.518674	0.233462	-2.22167	0.0263058	0.202877		LOC105196504	1337.4	0.183964	0.233465	0.787975	0.430711	1
LOC105196532	11188.2	-0.255828	0.136584	-1.87305	0.0610608	0.999903		LOC105196532	11188.2	0.057204	0.147026	0.389074	0.697222	0.943062		LOC105196532	11188.2	0.137967	0.136575	1.01019	0.312405	1		LOC105196532	11188.2	0.0154648	0.14703	0.105182	0.916232	1		LOC105196505	1459.41	-0.320819	0.1822	-1.76081	0.0782707	0.22584		LOC105196505	1459.41	-0.198332	0.18806	-1.05462	0.291599	0.662005		LOC105196505	1459.41	0.220853	0.182348	1.21116	0.225833	0.882743		LOC105196505	1459.41	0.010153	0.188095	0.0539778	0.956953	1		LOC105196505	1459.41	0.22877	0.182278	1.25506	0.209456	0.425089		LOC105196505	1459.41	0.315086	0.188046	1.67558	0.0938214	0.39646		LOC105196505	1459.41	0.00791698	0.18219	0.0434545	0.965339	1		LOC105196505	1459.41	0.304933	0.181673	1.67847	0.0932555	1
LOC105196534	2016.82	-0.0531622	0.106004	-0.50151	0.616012	0.999903		LOC105196534	2016.82	-0.215253	0.115923	-1.85687	0.06333	0.46184		LOC105196534	2016.82	0.0158306	0.106022	0.149315	0.881305	1		LOC105196534	2016.82	0.145466	0.115878	1.25534	0.209356	1		LOC105196506	3031.54	-0.385503	0.170231	-2.26459	0.0235381	0.113316		LOC105196506	3031.54	-0.308836	0.176199	-1.75277	0.0796412	0.385054		LOC105196506	3031.54	0.0789932	0.170326	0.463776	0.642808	0.981043		LOC105196506	3031.54	0.0775738	0.176227	0.440192	0.659798	1		LOC105196506	3031.54	0.226042	0.170272	1.32754	0.184331	0.396015		LOC105196506	3031.54	0.0357682	0.176256	0.202933	0.839187	0.968063		LOC105196506	3031.54	0.147048	0.170265	0.863646	0.387782	0.669732		LOC105196506	3031.54	-0.0418056	0.170273	-0.245522	0.806053	1
LOC105196535	9011.97	-0.0102496	0.0806434	-0.127098	0.898863	0.999903		LOC105196535	9011.97	-0.064311	0.0872685	-0.736933	0.461163	0.863142		LOC105196535	9011.97	-0.0620882	0.0806443	-0.769902	0.441358	1		LOC105196535	9011.97	0.0394228	0.0872673	0.451747	0.651451	1		LOC105196507	1050.77	-0.474936	0.276612	-1.71698	0.0859834	0.238222		LOC105196507	1050.77	-0.248475	0.287427	-0.864481	0.387324	0.734011		LOC105196507	1050.77	-0.0694401	0.276787	-0.250879	0.801908	0.99927		LOC105196507	1050.77	-0.181099	0.287653	-0.629574	0.528973	1		LOC105196507	1050.77	0.419519	0.27664	1.51648	0.129398	0.328269		LOC105196507	1050.77	-0.489628	0.287992	-1.70014	0.0891039	0.386236		LOC105196507	1050.77	0.488959	0.276672	1.76729	0.0771796	0.326554		LOC105196507	1050.77	-0.308529	0.2784	-1.10822	0.267765	1
LOC105196536	8041.27	0.126389	0.0983153	1.28555	0.198601	0.999903		LOC105196536	8041.27	0.0198511	0.106082	0.18713	0.851559	0.983603		LOC105196536	8041.27	-0.00538177	0.0983465	-0.0547226	0.956359	1		LOC105196536	8041.27	-0.0497453	0.106081	-0.468939	0.639113	1		LOC105196508	113.899	0.647465	0.622457	1.04018	0.298258	0.502218		LOC105196508	113.899	0.121747	0.65076	0.187084	0.851595	0.960619		LOC105196508	113.899	0.00361573	0.621886	0.00581413	0.995361	1		LOC105196508	113.899	0.999112	0.647766	1.5424	0.122977	0.925892		LOC105196508	113.899	1.21888	0.620779	1.96346	0.0495925	0.188113		LOC105196508	113.899	1.09327	0.647804	1.68765	0.091478	0.39097		LOC105196508	113.899	1.21526	0.620831	1.95747	0.0502919	0.272021		LOC105196508	113.899	0.0941554	0.623324	0.151054	0.879933	1
LOC105196537	4104.98	-0.22807	0.206729	-1.10323	0.269927	0.999903		LOC105196537	4104.98	0.102649	0.223502	0.459275	0.646036	0.929518		LOC105196537	4104.98	-0.360309	0.206675	-1.74336	0.0812705	1		LOC105196537	4104.98	-0.219854	0.223485	-0.983753	0.325237	1		LOC105196509	1107.44	-0.247362	0.321804	-0.768673	0.442087	0.636999		LOC105196509	1107.44	-0.78481	0.332169	-2.36269	0.018143	0.160449		LOC105196509	1107.44	0.255676	0.321915	0.794235	0.427058	0.941252		LOC105196509	1107.44	0.458097	0.332207	1.37895	0.16791	0.997774		LOC105196509	1107.44	0.393162	0.321788	1.2218	0.221782	0.439053		LOC105196509	1107.44	0.292323	0.332255	0.879814	0.37896	0.750157		LOC105196509	1107.44	0.137486	0.321678	0.427402	0.669087	0.861649		LOC105196509	1107.44	-0.165774	0.320908	-0.516579	0.60545	1
LOC105196538	11647.1	-0.00571052	0.182726	-0.0312519	0.975069	0.999903		LOC105196538	11647.1	0.080296	0.197113	0.407361	0.683743	0.939516		LOC105196538	11647.1	-0.00640127	0.182733	-0.0350307	0.972055	1		LOC105196538	11647.1	-0.0592553	0.197114	-0.300615	0.763708	1		LOC105196511	604.856	-0.094717	0.529598	-0.178847	0.858058	0.935964		LOC105196511	604.856	-0.251924	0.548671	-0.459153	0.646124	0.880304		LOC105196511	604.856	0.0773806	0.529675	0.146091	0.88385	1		LOC105196511	604.856	0.166768	0.548683	0.303942	0.761172	1		LOC105196511	604.856	0.943792	0.529451	1.78258	0.0746539	0.240694		LOC105196511	604.856	0.949138	0.548463	1.73054	0.0835339	0.374672		LOC105196511	604.856	0.866411	0.529441	1.63646	0.101743	0.371523		LOC105196511	604.856	0.78237	0.529786	1.47676	0.139739	1
LOC105196539	427.56	-0.148965	0.156279	-0.953202	0.340488	0.999903		LOC105196539	427.56	0.345715	0.164516	2.1014	0.0356058	0.367749		LOC105196539	427.56	0.117448	0.156458	0.75067	0.452851	1		LOC105196539	427.56	-0.0249805	0.164878	-0.15151	0.879574	1		LOC105196512	1627.37	0.0247486	0.171365	0.14442	0.885169	0.952184		LOC105196512	1627.37	-0.0840929	0.176838	-0.475537	0.634404	0.875224		LOC105196512	1627.37	0.263844	0.171351	1.53979	0.123612	0.760102		LOC105196512	1627.37	0.0797774	0.176825	0.451166	0.65187	1		LOC105196512	1627.37	4.47718e-05	0.1714	0.000261213	0.999792	1		LOC105196512	1627.37	0.290107	0.176803	1.64085	0.100829	0.412163		LOC105196512	1627.37	-0.2638	0.171304	-1.53995	0.123572	0.403816		LOC105196512	1627.37	0.210329	0.170793	1.23149	0.21814	1
LOC105196540	1047.98	0.0457275	0.12413	0.368384	0.712587	0.999903		LOC105196540	1047.98	0.0617091	0.134205	0.459811	0.645652	0.929518		LOC105196540	1047.98	-0.0109825	0.124229	-0.0884054	0.929555	1		LOC105196540	1047.98	-0.0861587	0.1342	-0.642015	0.520864	1		LOC105196513	2378.28	0.558778	0.225617	2.47667	0.0132616	0.0855297		LOC105196513	2378.28	0.306725	0.232797	1.31757	0.187649	0.56315		LOC105196513	2378.28	-0.295615	0.225614	-1.31027	0.190104	0.852169		LOC105196513	2378.28	-0.24328	0.232784	-1.04509	0.295982	1		LOC105196513	2378.28	-0.285332	0.225555	-1.26502	0.205864	0.420638		LOC105196513	2378.28	-0.159953	0.232787	-0.687122	0.492006	0.822976		LOC105196513	2378.28	0.0102836	0.225673	0.0455687	0.963654	1		LOC105196513	2378.28	0.0833265	0.224923	0.370467	0.711034	1
LOC105196541	948.679	0.152922	0.205728	0.743322	0.457287	0.999903		LOC105196541	948.679	-0.113139	0.219909	-0.51448	0.606916	0.919189		LOC105196541	948.679	-0.0938617	0.20588	-0.455905	0.648458	1		LOC105196541	948.679	-0.0300474	0.219867	-0.136662	0.891298	1		LOC105196514	2952.71	-0.124481	0.15806	-0.787555	0.430957	0.628666		LOC105196514	2952.71	-0.0673635	0.163559	-0.41186	0.680442	0.894265		LOC105196514	2952.71	0.0512838	0.158125	0.324323	0.745693	0.994394		LOC105196514	2952.71	0.0463752	0.163553	0.283548	0.776757	1		LOC105196514	2952.71	0.23701	0.158059	1.4995	0.133744	0.333769		LOC105196514	2952.71	-0.150992	0.163615	-0.922852	0.356084	0.728482		LOC105196514	2952.71	0.185726	0.158058	1.17505	0.239974	0.540227		LOC105196514	2952.71	-0.197367	0.158068	-1.24862	0.211803	1
LOC105196542	1806.23	-0.00941478	0.1283	-0.073381	0.941503	0.999903		LOC105196542	1806.23	-0.129629	0.136929	-0.946688	0.343798	0.802799		LOC105196542	1806.23	-0.034352	0.128335	-0.267675	0.78895	1		LOC105196542	1806.23	0.161454	0.136944	1.17897	0.238409	1		LOC105196516	1272.35	0.609768	0.299498	2.03597	0.0417538	0.155429		LOC105196516	1272.35	0.289597	0.309459	0.935817	0.349367	0.705905		LOC105196516	1272.35	-0.314859	0.299482	-1.05135	0.2931	0.912704		LOC105196516	1272.35	0.00469229	0.309399	0.0151658	0.9879	1		LOC105196516	1272.35	-0.66617	0.299568	-2.22377	0.0261642	0.129852		LOC105196516	1272.35	0.0839384	0.309405	0.27129	0.786168	0.952817		LOC105196516	1272.35	-0.351311	0.299695	-1.17223	0.241106	0.541196		LOC105196516	1272.35	0.0792462	0.298918	0.26511	0.790925	1
LOC105196543	396.61	-0.129733	0.0984598	-1.31762	0.18763	0.999903		LOC105196543	396.61	-0.173692	0.109167	-1.59106	0.111595	0.556462		LOC105196543	396.61	0.145743	0.0987906	1.47528	0.140138	1		LOC105196543	396.61	-0.115509	0.108328	-1.06629	0.286292	1		LOC105196524	1070.33	0.239278	0.406898	0.588053	0.556497	0.727147		LOC105196524	1070.33	0.738	0.421064	1.7527	0.0796534	0.385054		LOC105196524	1070.33	-0.35812	0.407062	-0.879768	0.378985	0.937648		LOC105196524	1070.33	1.0546	0.420618	2.50726	0.012167	0.369		LOC105196524	1070.33	-0.405321	0.407013	-0.995843	0.319327	0.538265		LOC105196524	1070.33	2.07379	0.420538	4.93128	8.16936e-07	7.50306e-05		LOC105196524	1070.33	-0.0472007	0.407187	-0.115919	0.907717	0.977773		LOC105196524	1070.33	1.01919	0.406077	2.50985	0.0120784	0.630144
LOC105196544	1588.7	0.0553308	0.29027	0.190618	0.848825	0.999903		LOC105196544	1588.7	-0.233455	0.313586	-0.744467	0.456594	0.861786		LOC105196544	1588.7	0.0337762	0.29031	0.116345	0.907379	1		LOC105196544	1588.7	-0.129933	0.313506	-0.414453	0.678543	1		LOC105196525	2.43652	1.80219	1.48834	1.21087	0.225945	0.426271		LOC105196525	2.43652	0.715833	1.6048	0.446057	0.655556	NA		LOC105196525	2.43652	-1.1203	1.47766	-0.758158	0.448357	0.944044		LOC105196525	2.43652	-0.455808	1.59069	-0.286547	0.77446	1		LOC105196525	2.43652	-4.52398	1.61627	-2.79903	0.00512571	0.0484759		LOC105196525	2.43652	0.486956	1.56544	0.311066	0.75575	0.942017		LOC105196525	2.43652	-3.40368	1.63185	-2.08578	0.0369987	0.237541		LOC105196525	2.43652	0.942763	1.52893	0.616615	0.537488	1
LOC105196546	2585.3	-0.228066	0.0988898	-2.30626	0.0210961	0.999903		LOC105196546	2585.3	-0.186992	0.108043	-1.73072	0.0835026	0.506149		LOC105196546	2585.3	0.0554507	0.0988599	0.560901	0.574865	1		LOC105196546	2585.3	0.301126	0.108145	2.78446	0.00536176	0.226244		LOC105196526	4396.21	0.245084	0.449252	0.545538	0.585384	0.752415		LOC105196526	4396.21	2.77845	0.835566	3.32523	0.000883464	0.0245046		LOC105196526	4396.21	0.179722	0.449248	0.400051	0.689119	0.987195		LOC105196526	4396.21	-0.477029	0.603803	-0.790042	0.429504	1		LOC105196526	4396.21	-0.474492	0.449261	-1.05616	0.290895	0.510893		LOC105196526	4396.21	-0.0854002	0.591625	-0.144349	0.885225	0.979884		LOC105196526	4396.21	-0.654214	0.449258	-1.45621	0.145335	0.431963		LOC105196526	4396.21	0.391629	0.59274	0.660709	0.508799	1
LOC105196547	1145.87	0.00599026	0.0974791	0.0614518	0.950999	0.999903		LOC105196547	1145.87	-0.0711918	0.105497	-0.674822	0.499789	0.881771		LOC105196547	1145.87	-0.03318	0.0975383	-0.340174	0.733725	1		LOC105196547	1145.87	0.0698675	0.105514	0.662163	0.507867	1		LOC105196527	315.011	0.580664	0.523048	1.11016	0.266932	0.469046		LOC105196527	315.011	1.6746	0.541707	3.09134	0.00199253	0.0396531		LOC105196527	315.011	-0.323578	0.523046	-0.61864	0.536153	0.965126		LOC105196527	315.011	-0.0881329	0.540595	-0.16303	0.870495	1		LOC105196527	315.011	-0.788738	0.523298	-1.50725	0.131748	0.331241		LOC105196527	315.011	0.0257096	0.540596	0.047558	0.962069	0.997741		LOC105196527	315.011	-0.46516	0.523529	-0.888509	0.374267	0.658444		LOC105196527	315.011	0.113843	0.522311	0.217959	0.827461	1
LOC105196548	1732.47	-0.13186	0.431398	-0.305657	0.759866	0.999903		LOC105196548	1732.47	-0.273121	0.454213	-0.601307	0.547636	0.901224		LOC105196548	1732.47	-0.114604	0.430817	-0.266015	0.790228	1		LOC105196548	1732.47	0.0910829	0.454202	0.200534	0.841063	1		LOC105196528	310.825	0.742912	0.505056	1.47095	0.141304	0.320044		LOC105196528	310.825	0.605771	0.518998	1.16719	0.243132	0.619775		LOC105196528	310.825	-0.567643	0.505207	-1.12358	0.261189	0.902696		LOC105196528	310.825	-0.280052	0.518872	-0.539732	0.589382	1		LOC105196528	310.825	-0.898514	0.505587	-1.77717	0.0755402	0.242185		LOC105196528	310.825	-0.621554	0.519028	-1.19753	0.231099	0.608021		LOC105196528	310.825	-0.330872	0.506565	-0.653167	0.513649	0.759527		LOC105196528	310.825	-0.341502	0.501529	-0.680921	0.495921	1
LOC105196549	213.65	0.22937	0.314181	0.730057	0.465355	0.999903		LOC105196549	213.65	0.708909	0.338618	2.09353	0.0363016	0.370309		LOC105196549	213.65	-0.308063	0.314191	-0.980493	0.326843	1		LOC105196549	213.65	-0.412542	0.339022	-1.21686	0.223657	1		LOC105196529	962.257	-0.128683	0.191104	-0.673365	0.500715	0.68371		LOC105196529	962.257	-0.0485784	0.197219	-0.246317	0.805437	0.944289		LOC105196529	962.257	0.190985	0.191212	0.998817	0.317883	0.922432		LOC105196529	962.257	0.00211228	0.197215	0.0107105	0.991454	1		LOC105196529	962.257	0.153328	0.191147	0.802146	0.422469	0.631383		LOC105196529	962.257	-0.234139	0.19737	-1.1863	0.235506	0.612874		LOC105196529	962.257	-0.0376573	0.191056	-0.1971	0.843749	0.951103		LOC105196529	962.257	-0.236251	0.1907	-1.23886	0.215397	1
LOC105196550	268.281	0.195421	0.144079	1.35635	0.174987	0.999903		LOC105196550	268.281	-0.180049	0.1498	-1.20193	0.229391	0.706074		LOC105196550	268.281	-0.266021	0.144228	-1.84444	0.0651192	1		LOC105196550	268.281	0.302784	0.150117	2.01698	0.0436975	0.718813		LOC105196530	2009.68	-0.325922	0.152723	-2.13407	0.0328367	0.135824		LOC105196530	2009.68	-0.080706	0.158264	-0.509945	0.61009	0.865904		LOC105196530	2009.68	0.110638	0.152848	0.723842	0.469163	0.948729		LOC105196530	2009.68	0.083481	0.158246	0.52754	0.597818	1		LOC105196530	2009.68	0.239064	0.152769	1.56487	0.117614	0.309968		LOC105196530	2009.68	0.25959	0.158228	1.64061	0.100878	0.412236		LOC105196530	2009.68	0.128426	0.152749	0.840767	0.400479	0.678598		LOC105196530	2009.68	0.176109	0.152843	1.15222	0.24923	1
LOC105196551	765.053	0.0580912	0.0842214	0.689743	0.490356	0.999903		LOC105196551	765.053	0.0394179	0.0894572	0.440634	0.659478	0.933301		LOC105196551	765.053	0.0296262	0.0845997	0.350193	0.726194	1		LOC105196551	765.053	0.00957002	0.0895509	0.106867	0.914895	1		LOC105196531	4458.54	-0.301341	0.148453	-2.02988	0.0423687	0.156233		LOC105196531	4458.54	-0.108065	0.153252	-0.70515	0.480717	0.799187		LOC105196531	4458.54	0.091541	0.148557	0.6162	0.537762	0.965126		LOC105196531	4458.54	0.086425	0.153249	0.563953	0.572786	1		LOC105196531	4458.54	0.125266	0.148512	0.843472	0.398964	0.61142		LOC105196531	4458.54	0.163913	0.153252	1.06957	0.284814	0.66709		LOC105196531	4458.54	0.0337248	0.1485	0.227104	0.820343	0.938617		LOC105196531	4458.54	0.0774884	0.14805	0.523392	0.600701	1
LOC105196552	2304.83	0.121457	0.0799611	1.51895	0.128774	0.999903		LOC105196552	2304.83	-0.123497	0.084736	-1.45744	0.144996	0.608231		LOC105196552	2304.83	-0.109247	0.0800557	-1.36463	0.172368	1		LOC105196552	2304.83	0.0199566	0.0847017	0.23561	0.813735	1		LOC105196532	15165.9	-0.467608	0.16558	-2.82407	0.00474181	0.0526708		LOC105196532	15165.9	-0.30303	0.171222	-1.76981	0.0767591	0.379888		LOC105196532	15165.9	0.137076	0.165622	0.827642	0.407873	0.938739		LOC105196532	15165.9	-0.100059	0.171229	-0.584357	0.55898	1		LOC105196532	15165.9	0.293264	0.165598	1.77094	0.0765704	0.244554		LOC105196532	15165.9	-0.223036	0.171235	-1.30252	0.19274	0.558636		LOC105196532	15165.9	0.156188	0.16559	0.943225	0.345566	0.63741		LOC105196532	15165.9	-0.122977	0.165432	-0.74337	0.457258	1
LOC105196553	2437.55	0.163772	0.113724	1.44008	0.149844	0.999903		LOC105196553	2437.55	0.380057	0.122979	3.09043	0.00199869	0.0891745		LOC105196553	2437.55	-0.0827928	0.113783	-0.727638	0.466835	1		LOC105196553	2437.55	-0.0875369	0.123099	-0.711111	0.477015	1		LOC105196534	281.588	1.05308	0.37836	2.78328	0.00538125	0.055818		LOC105196534	281.588	0.551931	0.391828	1.4086	0.158953	0.527798		LOC105196534	281.588	-0.267481	0.377907	-0.707796	0.479072	0.952115		LOC105196534	281.588	-0.584651	0.391805	-1.4922	0.135647	0.950043		LOC105196534	281.588	-1.25329	0.378708	-3.30938	0.000935032	0.0177754		LOC105196534	281.588	-0.463824	0.391801	-1.18383	0.236482	0.613408		LOC105196534	281.588	-0.985806	0.378906	-2.60172	0.00927588	0.134287		LOC105196534	281.588	0.120827	0.379073	0.318742	0.749922	1
LOC105196554	305.667	0.0246674	0.163664	0.15072	0.880197	0.999903		LOC105196554	305.667	0.183593	0.170966	1.07386	0.282887	0.755906		LOC105196554	305.667	-0.0302842	0.164006	-0.184653	0.853501	1		LOC105196554	305.667	-0.286521	0.170848	-1.67705	0.093532	0.942585		LOC105196535	4455.29	-0.115642	0.163391	-0.707762	0.479093	0.665895		LOC105196535	4455.29	-0.177863	0.169012	-1.05237	0.29263	0.662822		LOC105196535	4455.29	0.134211	0.163423	0.821251	0.411503	0.939021		LOC105196535	4455.29	-0.0993008	0.169035	-0.587458	0.556896	1		LOC105196535	4455.29	-0.205545	0.163452	-1.25752	0.208565	0.424169		LOC105196535	4455.29	-0.0632571	0.169044	-0.374205	0.708251	0.923744		LOC105196535	4455.29	-0.339756	0.163439	-2.07879	0.0376364	0.238905		LOC105196535	4455.29	0.0360437	0.163328	0.220683	0.825339	1
LOC105196555	2442.03	-0.0755905	0.106198	-0.711786	0.476597	0.999903		LOC105196555	2442.03	-0.277788	0.112077	-2.47853	0.0131924	0.231275		LOC105196555	2442.03	0.100853	0.10633	0.948493	0.342879	1		LOC105196555	2442.03	0.0904412	0.112037	0.807246	0.419525	1		LOC105196536	845.196	0.807344	0.462491	1.74564	0.0808732	0.229817		LOC105196536	845.196	1.4413	0.478279	3.01352	0.0025824	0.0475525		LOC105196536	845.196	-0.111631	0.462321	-0.241459	0.8092	1		LOC105196536	845.196	-0.297113	0.478008	-0.621565	0.534228	1		LOC105196536	845.196	-1.01028	0.462646	-2.18369	0.0289849	0.137676		LOC105196536	845.196	-0.0508619	0.47799	-0.106408	0.915259	0.986812		LOC105196536	845.196	-0.898645	0.462695	-1.9422	0.0521134	0.27467		LOC105196536	845.196	0.246251	0.461828	0.53321	0.593888	1
LOC105196557	6742.87	-0.0158922	0.131957	-0.120435	0.904139	0.999903		LOC105196557	6742.87	0.241468	0.142287	1.69705	0.089687	0.519405		LOC105196557	6742.87	0.030131	0.131973	0.228312	0.819404	1		LOC105196557	6742.87	0.0931548	0.142318	0.654555	0.512754	1		LOC105196537	2053.71	1.05584	0.426514	2.4755	0.0133048	0.0855297		LOC105196537	2053.71	1.21743	0.442711	2.74995	0.00596041	0.0802556		LOC105196537	2053.71	-0.212146	0.426472	-0.497444	0.618876	0.979435		LOC105196537	2053.71	-0.25344	0.442216	-0.573114	0.566567	1		LOC105196537	2053.71	-1.02172	0.426521	-2.39548	0.0165984	0.0973293		LOC105196537	2053.71	0.112832	0.44214	0.255195	0.798572	0.955521		LOC105196537	2053.71	-0.809577	0.426534	-1.89804	0.0576913	0.285317		LOC105196537	2053.71	0.366273	0.427238	0.857304	0.391277	1
LOC105196558	655.784	-0.121016	0.145268	-0.83305	0.404817	0.999903		LOC105196558	655.784	0.0359644	0.155992	0.230552	0.817663	0.980277		LOC105196558	655.784	-0.162814	0.145023	-1.12267	0.261576	1		LOC105196558	655.784	-0.128928	0.15592	-0.826885	0.408302	1		LOC105196538	9376.25	0.136721	0.167426	0.816606	0.414153	0.614053		LOC105196538	9376.25	-0.244974	0.173542	-1.41161	0.158064	0.526513		LOC105196538	9376.25	-0.177634	0.167439	-1.06089	0.288739	0.91164		LOC105196538	9376.25	0.186288	0.173542	1.07345	0.283071	1		LOC105196538	9376.25	-0.00455534	0.167425	-0.0272082	0.978294	1		LOC105196538	9376.25	0.0563061	0.173572	0.324397	0.745637	0.939117		LOC105196538	9376.25	0.173079	0.167435	1.03371	0.301272	0.598789		LOC105196538	9376.25	-0.129982	0.167668	-0.775232	0.438202	1
LOC105196559	2873.9	-0.031175	0.142096	-0.219394	0.826343	0.999903		LOC105196559	2873.9	0.134489	0.15529	0.866051	0.386462	0.831436		LOC105196559	2873.9	0.0142255	0.142107	0.100104	0.920262	1		LOC105196559	2873.9	-0.00677848	0.155396	-0.0436206	0.965207	1		LOC105196539	199.692	-0.52221	0.31974	-1.63324	0.10242	0.264558		LOC105196539	199.692	-0.318025	0.333593	-0.953335	0.34042	0.701213		LOC105196539	199.692	0.599819	0.319921	1.8749	0.0608068	0.594301		LOC105196539	199.692	0.0880733	0.333943	0.263738	0.791982	1		LOC105196539	199.692	0.644019	0.319724	2.0143	0.0439784	0.177287		LOC105196539	199.692	0.280172	0.333785	0.839376	0.401258	0.767317		LOC105196539	199.692	0.0441998	0.318988	0.138562	0.889796	0.969154		LOC105196539	199.692	0.192098	0.32232	0.595987	0.551184	1
LOC105196560	44.1878	0.228382	0.205711	1.11021	0.26691	0.999903		LOC105196560	44.1878	-0.323206	0.253955	-1.27269	0.203127	0.676826		LOC105196560	44.1878	-0.404691	0.205395	-1.9703	0.0488038	1		LOC105196560	44.1878	0.274682	0.253322	1.08432	0.278223	1		LOC105196540	684.565	1.59838	0.520845	3.06882	0.00214906	0.0357737		LOC105196540	684.565	1.46469	0.536523	2.72997	0.00633393	0.0830432		LOC105196540	684.565	-1.06329	0.520465	-2.04297	0.0410552	0.50683		LOC105196540	684.565	-0.447079	0.536338	-0.833577	0.404519	1		LOC105196540	684.565	-1.80468	0.521365	-3.46146	0.000537264	0.0128274		LOC105196540	684.565	-0.691936	0.536385	-1.29	0.197052	0.565437		LOC105196540	684.565	-0.741388	0.522316	-1.41943	0.155775	0.445383		LOC105196540	684.565	-0.244857	0.518253	-0.472466	0.636594	1
LOC105196561	3248.29	0.0757969	0.208607	0.363347	0.716345	0.999903		LOC105196561	3248.29	-0.015339	0.226563	-0.0677029	0.946022	0.998485		LOC105196561	3248.29	0.0533873	0.208629	0.255896	0.798031	1		LOC105196561	3248.29	-0.0149329	0.226557	-0.0659124	0.947448	1		LOC105196541	2413.95	-0.109996	0.177837	-0.618519	0.536233	0.710209		LOC105196541	2413.95	-0.160278	0.183748	-0.872268	0.383062	0.73155		LOC105196541	2413.95	0.211459	0.177877	1.18879	0.234522	0.882792		LOC105196541	2413.95	0.113191	0.183747	0.616016	0.537884	1		LOC105196541	2413.95	0.35822	0.177804	2.0147	0.0439366	0.177188		LOC105196541	2413.95	-0.0764739	0.183801	-0.41607	0.677359	0.911801		LOC105196541	2413.95	0.146761	0.177755	0.825637	0.40901	0.685142		LOC105196541	2413.95	-0.189665	0.177557	-1.06819	0.285435	1
LOC105196562	680.13	-0.165044	0.250833	-0.657984	0.510548	0.999903		LOC105196562	680.13	-0.0957044	0.27516	-0.347814	0.72798	0.951154		LOC105196562	680.13	0.0958464	0.250837	0.382106	0.702383	1		LOC105196562	680.13	0.0839659	0.275171	0.30514	0.760259	1		LOC105196542	2703.04	-0.53692	0.245036	-2.19118	0.0284385	0.126228		LOC105196542	2703.04	-0.288639	0.253454	-1.13882	0.254777	0.630323		LOC105196542	2703.04	0.202596	0.245128	0.826489	0.408527	0.938739		LOC105196542	2703.04	-0.0266837	0.253481	-0.105269	0.916163	1		LOC105196542	2703.04	0.541639	0.24505	2.21032	0.0270826	0.13268		LOC105196542	2703.04	-0.149029	0.253512	-0.58786	0.556627	0.857214		LOC105196542	2703.04	0.339043	0.245018	1.38375	0.166436	0.459408		LOC105196542	2703.04	-0.122346	0.244925	-0.499523	0.617411	1
LOC105196563	8771.11	-0.0237891	0.130587	-0.18217	0.85545	0.999903		LOC105196563	8771.11	-0.0931552	0.140561	-0.662741	0.507496	0.884706		LOC105196563	8771.11	-0.0485434	0.130589	-0.371727	0.710096	1		LOC105196563	8771.11	0.128309	0.140563	0.912822	0.361336	1		LOC105196543	225.409	0.451837	0.275109	1.64239	0.100509	0.261593		LOC105196543	225.409	-0.35581	0.277697	-1.28129	0.200092	0.577518		LOC105196543	225.409	-0.0985755	0.274775	-0.35875	0.719782	0.989524		LOC105196543	225.409	-0.137733	0.278072	-0.495313	0.620379	1		LOC105196543	225.409	-0.36146	0.275158	-1.31365	0.188965	0.400262		LOC105196543	225.409	-0.00356016	0.278055	-0.0128038	0.989784	1		LOC105196543	225.409	-0.262885	0.275598	-0.953869	0.34015	0.633593		LOC105196543	225.409	0.134173	0.2688	0.499153	0.617672	1
LOC105196564	3052.26	-0.293029	0.135497	-2.16263	0.0305699	0.999903		LOC105196564	3052.26	-0.142541	0.144341	-0.987534	0.323381	0.790443		LOC105196564	3052.26	0.143908	0.135444	1.06249	0.288014	1		LOC105196564	3052.26	-0.0205414	0.14432	-0.142332	0.886818	1		LOC105196544	1299.96	-0.107362	0.13994	-0.767202	0.442961	0.637719		LOC105196544	1299.96	0.314138	0.145812	2.1544	0.0312088	0.22307		LOC105196544	1299.96	-0.0677009	0.140112	-0.48319	0.628961	0.981042		LOC105196544	1299.96	-0.0230294	0.145571	-0.158201	0.874299	1		LOC105196544	1299.96	0.100844	0.13998	0.720416	0.471269	0.674368		LOC105196544	1299.96	-0.257066	0.145815	-1.76296	0.0779073	0.360733		LOC105196544	1299.96	0.168545	0.140031	1.20363	0.228734	0.528791		LOC105196544	1299.96	-0.234036	0.140924	-1.66073	0.0967673	1
LOC105196565	3524.32	0.147148	0.129253	1.13845	0.254931	0.999903		LOC105196565	3524.32	0.211809	0.139177	1.52186	0.128043	0.58667		LOC105196565	3524.32	0.000758582	0.129326	0.00586567	0.99532	1		LOC105196565	3524.32	-0.0208045	0.139213	-0.149444	0.881203	1		LOC105196546	4002.45	-0.110158	0.15103	-0.729376	0.465772	0.655646		LOC105196546	4002.45	-0.260136	0.155915	-1.66845	0.0952271	0.420333		LOC105196546	4002.45	0.0739212	0.151098	0.489226	0.624681	0.981042		LOC105196546	4002.45	0.0964606	0.155925	0.618634	0.536158	1		LOC105196546	4002.45	0.0531271	0.151066	0.351681	0.725078	0.862941		LOC105196546	4002.45	-0.0923344	0.155958	-0.592046	0.55382	0.855865		LOC105196546	4002.45	-0.020794	0.151059	-0.137655	0.890513	0.969361		LOC105196546	4002.45	-0.188795	0.150665	-1.25308	0.210178	1
LOC105196566	16.9532	0.165227	0.420249	0.393166	0.694197	0.999903		LOC105196566	16.9532	0.0551514	0.63465	0.0869006	0.930751	0.994609		LOC105196566	16.9532	-0.115739	0.421653	-0.27449	0.783708	1		LOC105196566	16.9532	-0.222042	0.626675	-0.354318	0.723101	1		LOC105196547	549.671	-0.419401	0.277836	-1.50953	0.131164	0.304921		LOC105196547	549.671	0.00536546	0.285069	0.0188216	0.984983	1		LOC105196547	549.671	0.607944	0.277899	2.18764	0.0286956	0.438218		LOC105196547	549.671	-0.0169938	0.285054	-0.059616	0.952461	1		LOC105196547	549.671	-0.101387	0.278572	-0.363954	0.715892	0.858338		LOC105196547	549.671	-0.233775	0.285185	-0.81973	0.41237	0.774839		LOC105196547	549.671	-0.709332	0.277898	-2.55249	0.0106956	0.141671		LOC105196547	549.671	-0.216781	0.275542	-0.786743	0.431432	1
LOC105196567	2492.96	-0.0334095	0.124518	-0.268311	0.78846	0.999903		LOC105196567	2492.96	0.00140297	0.133985	0.0104711	0.991645	1		LOC105196567	2492.96	-0.0689317	0.124509	-0.553628	0.579833	1		LOC105196567	2492.96	0.0573177	0.134006	0.427724	0.668852	1		LOC105196548	10.298	3.25558	1.20013	2.7127	0.00667382	0.061471		LOC105196548	10.298	2.30135	1.22925	1.87216	0.0611847	0.334881		LOC105196548	10.298	-2.60243	1.18651	-2.19335	0.0282825	0.435503		LOC105196548	10.298	0.829648	1.19052	0.69688	0.485878	1		LOC105196548	10.298	-3.26745	1.2047	-2.71225	0.00668289	0.0561896		LOC105196548	10.298	1.00723	1.19032	0.846187	0.397449	0.764324		LOC105196548	10.298	-0.665026	1.23941	-0.536568	0.591566	0.812537		LOC105196548	10.298	0.177583	1.14596	0.154964	0.87685	1
LOC105196568	197.265	0.0565371	0.237895	0.237656	0.812148	0.999903		LOC105196568	197.265	-0.171643	0.264876	-0.648011	0.516978	0.887507		LOC105196568	197.265	0.0392783	0.238207	0.164891	0.86903	1		LOC105196568	197.265	-0.010982	0.264209	-0.0415658	0.966845	1		LOC105196549	57.8173	-0.66204	0.433739	-1.52636	0.126921	0.299853		LOC105196549	57.8173	0.228637	0.460947	0.496015	0.619884	0.869233		LOC105196549	57.8173	0.491126	0.43493	1.12921	0.25881	0.900799		LOC105196549	57.8173	1.02842	0.454118	2.26466	0.0235335	0.499604		LOC105196549	57.8173	0.657103	0.434016	1.51401	0.130024	0.328836		LOC105196549	57.8173	1.015	0.454554	2.23297	0.0255511	0.194525		LOC105196549	57.8173	0.165978	0.43233	0.383914	0.701042	0.87872		LOC105196549	57.8173	-0.0134206	0.434055	-0.0309192	0.975334	1
LOC105196570	11.1425	0.0969447	0.353924	0.273914	0.784151	0.999903		LOC105196570	11.1425	-0.612684	0.463191	-1.32275	0.18592	0.657764		LOC105196570	11.1425	0.139267	0.361542	0.385203	0.700087	1		LOC105196570	11.1425	0.435407	0.455803	0.955251	0.339451	1		LOC105196550	497.327	-0.223953	0.167354	-1.33819	0.180834	0.371934		LOC105196550	497.327	-0.134189	0.174451	-0.769204	0.441772	0.772445		LOC105196550	497.327	0.0781776	0.167717	0.466129	0.641123	0.981043		LOC105196550	497.327	0.0401768	0.174499	0.230241	0.817905	1		LOC105196550	497.327	0.305934	0.167373	1.82785	0.0675715	0.227346		LOC105196550	497.327	-0.225361	0.175062	-1.28732	0.197983	0.566228		LOC105196550	497.327	0.227756	0.16734	1.36104	0.173501	0.467435		LOC105196550	497.327	-0.265537	0.169152	-1.56982	0.116458	1
LOC105196571	50574.5	0.0816769	0.158496	0.515326	0.606325	0.999903		LOC105196571	50574.5	-0.0095467	0.171224	-0.0557556	0.955537	1		LOC105196571	50574.5	0.0296612	0.158498	0.18714	0.851551	1		LOC105196571	50574.5	-0.0850194	0.171223	-0.496542	0.619512	1		LOC105196551	284.784	0.324504	0.733805	0.442222	0.658329	0.808699		LOC105196551	284.784	0.0193055	0.759005	0.0254353	0.979708	1		LOC105196551	284.784	0.647193	0.733454	0.882391	0.377566	0.937648		LOC105196551	284.784	0.384596	0.758841	0.50682	0.612281	1		LOC105196551	284.784	0.352655	0.733512	0.480775	0.630676	0.799843		LOC105196551	284.784	-0.156777	0.759093	-0.206532	0.836376	0.967456		LOC105196551	284.784	-0.294538	0.733229	-0.401701	0.687904	0.872522		LOC105196551	284.784	-0.541373	0.733238	-0.738332	0.460313	1
LOC105196572	0.608673	-0.96469	2.04556	-0.471602	0.637211	NA		LOC105196572	0.608673	-0.702373	2.3611	-0.297477	0.766102	NA		LOC105196572	0.608673	0.552867	2.03349	0.27188	0.785714	1		LOC105196572	0.608673	0.686676	2.3611	0.290829	0.771182	1		LOC105196552	399.18	0.992309	0.459779	2.15823	0.0309099	0.131291		LOC105196552	399.18	1.04986	0.475266	2.209	0.0271748	0.204602		LOC105196552	399.18	-0.826144	0.459856	-1.79653	0.0724103	0.640515		LOC105196552	399.18	-0.119817	0.474835	-0.252334	0.800783	1		LOC105196552	399.18	-1.27885	0.460155	-2.77917	0.00544978	0.0503045		LOC105196552	399.18	-0.0442199	0.474848	-0.0931243	0.925805	0.989958		LOC105196552	399.18	-0.452706	0.460735	-0.982573	0.325818	0.620885		LOC105196552	399.18	0.075597	0.458796	0.164773	0.869123	1
LOC105196573	1.18294	1.13229	1.9698	0.574823	0.565411	NA		LOC105196573	1.18294	-0.221476	2.31844	-0.0955278	0.923896	NA		LOC105196573	1.18294	-1.61881	1.96121	-0.825413	0.409137	1		LOC105196573	1.18294	0.686676	2.31844	0.29618	0.767093	1		LOC105196553	3814.5	-0.0865301	0.131092	-0.660073	0.509207	0.690098		LOC105196553	3814.5	-0.0591549	0.136005	-0.434947	0.663601	0.886966		LOC105196553	3814.5	-0.0031594	0.131143	-0.0240913	0.98078	1		LOC105196553	3814.5	0.154264	0.13597	1.13454	0.256567	1		LOC105196553	3814.5	0.131432	0.1311	1.00253	0.316086	0.53494		LOC105196553	3814.5	0.02377	0.136029	0.174742	0.861282	0.97427		LOC105196553	3814.5	0.134592	0.131108	1.02657	0.304623	0.601603		LOC105196553	3814.5	-0.130494	0.13139	-0.99318	0.320622	1
LOC105196574	1.18099	-0.970365	1.56826	-0.618754	0.536078	NA		LOC105196574	1.18099	0	1.96354	0	1	NA		LOC105196574	1.18099	0.200609	1.54221	0.130079	0.896504	1		LOC105196574	1.18099	-0.275118	1.96354	-0.140113	0.888571	1		LOC105196554	209.514	0.207286	0.267529	0.774818	0.438447	0.634247		LOC105196554	209.514	-0.378322	0.274669	-1.37737	0.168397	0.538421		LOC105196554	209.514	-0.230395	0.268121	-0.859298	0.390176	0.937746		LOC105196554	209.514	-0.0563836	0.275121	-0.204941	0.837618	1		LOC105196554	209.514	-0.152435	0.267629	-0.569577	0.568964	0.752583		LOC105196554	209.514	-0.0480533	0.275273	-0.174566	0.861421	0.97427		LOC105196554	209.514	0.0779602	0.268221	0.290657	0.771314	0.912337		LOC105196554	209.514	0.00833032	0.266076	0.031308	0.975024	1
LOC105196575	2033.29	-0.122074	0.109204	-1.11785	0.26363	0.999903		LOC105196575	2033.29	-0.0256616	0.117873	-0.217706	0.827658	0.981692		LOC105196575	2033.29	0.00821048	0.109188	0.0751957	0.940059	1		LOC105196575	2033.29	0.000501955	0.117869	0.00425857	0.996602	1		LOC105196555	664.283	-0.100316	0.231272	-0.433757	0.664465	0.81276		LOC105196555	664.283	-0.128003	0.23862	-0.536432	0.59166	0.857887		LOC105196555	664.283	-0.123414	0.231631	-0.532805	0.594169	0.974474		LOC105196555	664.283	0.139141	0.238592	0.583176	0.559775	1		LOC105196555	664.283	-0.345738	0.231697	-1.4922	0.135648	0.337008		LOC105196555	664.283	0.0109747	0.238702	0.0459764	0.963329	0.998067		LOC105196555	664.283	-0.222324	0.231838	-0.958962	0.337578	0.631529		LOC105196555	664.283	-0.128166	0.230565	-0.55588	0.578293	1
LOC105196576	730.359	0.367028	0.341543	1.07462	0.282547	0.999903		LOC105196576	730.359	-0.0137504	0.369636	-0.0371998	0.970326	1		LOC105196576	730.359	-0.124834	0.341655	-0.365381	0.714827	1		LOC105196576	730.359	-0.0836986	0.369591	-0.226463	0.820842	1		LOC105196557	2840.47	-0.211096	0.17535	-1.20386	0.228646	0.428551		LOC105196557	2840.47	-0.0615469	0.181819	-0.338506	0.734982	0.918245		LOC105196557	2840.47	-0.036468	0.175425	-0.207884	0.835319	1		LOC105196557	2840.47	-0.0424043	0.181831	-0.233207	0.815601	1		LOC105196557	2840.47	0.297684	0.175352	1.69763	0.0895771	0.266771		LOC105196557	2840.47	-0.0883574	0.181875	-0.485815	0.627098	0.888598		LOC105196557	2840.47	0.334152	0.175366	1.90545	0.0567216	0.28347		LOC105196557	2840.47	-0.0459531	0.175731	-0.261498	0.793709	1
LOC105196577	3570.93	-0.087699	0.165189	-0.5309	0.595488	0.999903		LOC105196577	3570.93	-0.223376	0.17814	-1.25393	0.209866	0.684165		LOC105196577	3570.93	0.102147	0.165212	0.618277	0.536393	1		LOC105196577	3570.93	0.209888	0.178141	1.17822	0.23871	1		LOC105196558	502.636	0.110439	0.166775	0.662199	0.507843	0.689179		LOC105196558	502.636	0.207722	0.178709	1.16235	0.245094	0.619958		LOC105196558	502.636	-0.243366	0.167102	-1.45639	0.145284	0.792315		LOC105196558	502.636	0.405459	0.177131	2.28903	0.0220778	0.482953		LOC105196558	502.636	0.253968	0.166601	1.52441	0.127406	0.32491		LOC105196558	502.636	0.754445	0.176731	4.26889	1.96447e-05	0.0010176		LOC105196558	502.636	0.497333	0.166853	2.98067	0.00287623	0.0818589		LOC105196558	502.636	0.348987	0.16983	2.05492	0.0398868	0.959373
LOC105196578	2543.36	-0.0177601	0.133544	-0.13299	0.894201	0.999903		LOC105196578	2543.36	0.0692049	0.144189	0.479961	0.631255	0.92762		LOC105196578	2543.36	-0.107585	0.13353	-0.805701	0.420415	1		LOC105196578	2543.36	0.0380458	0.144227	0.263791	0.791941	1		LOC105196559	1005.51	-0.121065	0.242999	-0.49821	0.618336	0.77925		LOC105196559	1005.51	0.051311	0.251358	0.204135	0.838248	0.956152		LOC105196559	1005.51	0.167809	0.243081	0.690343	0.489978	0.954813		LOC105196559	1005.51	0.0322424	0.25131	0.128297	0.897914	1		LOC105196559	1005.51	0.0469047	0.243069	0.192969	0.846983	0.937335		LOC105196559	1005.51	0.327498	0.251255	1.30345	0.192422	0.558187		LOC105196559	1005.51	-0.120904	0.243015	-0.497518	0.618824	0.830677		LOC105196559	1005.51	0.295256	0.242731	1.21639	0.223837	1
LOC105196579	99.4333	0.130194	0.278698	0.46715	0.640393	0.999903		LOC105196579	99.4333	0.525765	0.43623	1.20524	0.228109	0.704518		LOC105196579	99.4333	0.218378	0.279707	0.78074	0.434955	1		LOC105196579	99.4333	-0.122105	0.450993	-0.270746	0.786586	1		LOC105196560	11.9386	-0.625239	0.933536	-0.669753	0.503015	0.685203		LOC105196560	11.9386	1.2685	0.944944	1.34241	0.179464	0.553925		LOC105196560	11.9386	-2.11899	1.03383	-2.04966	0.0403979	0.502066		LOC105196560	11.9386	0.328955	0.933675	0.352323	0.724596	1		LOC105196560	11.9386	-0.279136	0.948992	-0.29414	0.768651	0.890044		LOC105196560	11.9386	0.378747	0.933926	0.405543	0.685078	0.914366		LOC105196560	11.9386	1.83986	1.03713	1.774	0.0760638	0.324285		LOC105196560	11.9386	0.0497925	0.900938	0.0552674	0.955925	1
LOC105196580	671.219	0.0554125	0.281131	0.197105	0.843745	0.999903		LOC105196580	671.219	0.675596	0.367865	1.83653	0.0662792	0.469653		LOC105196580	671.219	0.0890829	0.281205	0.31679	0.751403	1		LOC105196580	671.219	0.0391214	0.381239	0.102616	0.918267	1		LOC105196561	1042.99	0.337967	0.288306	1.17225	0.241096	0.44146		LOC105196561	1042.99	-0.194258	0.300266	-0.646953	0.517662	0.819686		LOC105196561	1042.99	-0.0724223	0.288304	-0.251201	0.801659	0.99927		LOC105196561	1042.99	0.23278	0.300198	0.775422	0.43809	1		LOC105196561	1042.99	-0.259073	0.288312	-0.898588	0.368872	0.585144		LOC105196561	1042.99	0.15511	0.300344	0.516441	0.605546	0.878142		LOC105196561	1042.99	-0.186651	0.288335	-0.647342	0.517411	0.761816		LOC105196561	1042.99	-0.07767	0.290003	-0.267825	0.788834	1
LOC105196581	418.972	-0.0590386	0.183558	-0.321635	0.747729	0.999903		LOC105196581	418.972	0.301935	0.295422	1.02205	0.306759	0.77888		LOC105196581	418.972	0.126197	0.183682	0.687042	0.492056	1		LOC105196581	418.972	0.0680007	0.305683	0.222455	0.82396	1		LOC105196562	762.567	0.0649275	0.174902	0.371223	0.710471	0.842881		LOC105196562	762.567	-0.029201	0.184287	-0.158454	0.874099	0.968265		LOC105196562	762.567	-0.16689	0.175079	-0.953226	0.340475	0.927593		LOC105196562	762.567	-0.00276563	0.184251	-0.0150102	0.988024	1		LOC105196562	762.567	0.185717	0.174841	1.06221	0.288142	0.508173		LOC105196562	762.567	0.247511	0.184061	1.34473	0.178714	0.539601		LOC105196562	762.567	0.352607	0.174952	2.01545	0.0438575	0.256451		LOC105196562	762.567	0.250276	0.177861	1.40714	0.159385	1
LOC105196583	1890.89	0.131705	0.0997661	1.32013	0.18679	0.999903		LOC105196583	1890.89	-0.000162994	0.106928	-0.00152433	0.998784	1		LOC105196583	1890.89	-0.0552837	0.0998827	-0.553486	0.579931	1		LOC105196583	1890.89	-0.0183489	0.106928	-0.1716	0.863752	1		LOC105196563	8948.83	-0.691583	0.246328	-2.80758	0.00499158	0.05381		LOC105196563	8948.83	-0.396714	0.254955	-1.55602	0.119703	0.467217		LOC105196563	8948.83	0.383365	0.246348	1.55619	0.119663	0.755293		LOC105196563	8948.83	-0.111445	0.254972	-0.437089	0.662046	1		LOC105196563	8948.83	0.474981	0.246338	1.92816	0.0538346	0.198434		LOC105196563	8948.83	-0.294272	0.254986	-1.15407	0.248472	0.628459		LOC105196563	8948.83	0.0916161	0.246321	0.371937	0.70994	0.883155		LOC105196563	8948.83	-0.182826	0.246347	-0.742148	0.457998	1
LOC105196584	3881.43	0.028793	0.135596	0.212344	0.831839	0.999903		LOC105196584	3881.43	0.223583	0.15119	1.47882	0.139187	0.600925		LOC105196584	3881.43	0.139785	0.135627	1.03066	0.3027	1		LOC105196584	3881.43	-0.515049	0.150831	-3.41475	0.000638409	0.0475453		LOC105196564	531.081	-0.277277	0.181295	-1.52943	0.126158	0.298901		LOC105196564	531.081	0.0941228	0.187047	0.503205	0.61482	0.867974		LOC105196564	531.081	-0.304765	0.182152	-1.67314	0.0942999	0.705071		LOC105196564	531.081	-0.445257	0.187286	-2.37742	0.0174344	0.424554		LOC105196564	531.081	-0.212552	0.181853	-1.16881	0.242479	0.461526		LOC105196564	531.081	-0.635968	0.187592	-3.39016	0.00069852	0.0163578		LOC105196564	531.081	0.0922127	0.182273	0.505905	0.612923	0.826978		LOC105196564	531.081	-0.190711	0.181653	-1.04987	0.29378	1
LOC105196585	2005.67	-0.233147	0.391575	-0.595407	0.551571	0.999903		LOC105196585	2005.67	-0.592596	0.397338	-1.49141	0.135853	0.596502		LOC105196585	2005.67	-0.843624	0.385501	-2.18838	0.0286418	0.806111		LOC105196585	2005.67	0.0734723	0.397304	0.184927	0.853286	1		LOC105196565	3611.66	-0.369361	0.256001	-1.44281	0.149074	0.330572		LOC105196565	3611.66	-0.295093	0.264644	-1.11506	0.264826	0.638521		LOC105196565	3611.66	-0.134971	0.256143	-0.526935	0.598239	0.975338		LOC105196565	3611.66	-0.0142353	0.264659	-0.0537874	0.957105	1		LOC105196565	3611.66	0.388124	0.256014	1.51603	0.129513	0.328427		LOC105196565	3611.66	0.151413	0.264656	0.572111	0.567247	0.862356		LOC105196565	3611.66	0.523095	0.256055	2.0429	0.0410621	0.247796		LOC105196565	3611.66	0.165648	0.255685	0.64786	0.517076	1
LOC105196586	1049.09	-0.0666304	0.13594	-0.490146	0.624031	0.999903		LOC105196586	1049.09	-0.0071295	0.153044	-0.0465848	0.962844	1		LOC105196586	1049.09	0.0986784	0.135997	0.72559	0.46809	1		LOC105196586	1049.09	0.0345796	0.153153	0.225785	0.821368	1		LOC105196566	1.93688	-1.87611	3.3318	-0.563093	0.573372	NA		LOC105196566	1.93688	0	3.47566	0	1	NA		LOC105196566	1.93688	5.17858	3.28582	1.57604	0.115016	0.751528		LOC105196566	1.93688	3.12289	3.42466	0.911884	0.36183	1		LOC105196566	1.93688	4.89184	3.28646	1.48848	0.136623	0.338227		LOC105196566	1.93688	0	3.47566	0	1	1		LOC105196566	1.93688	-0.286748	3.21287	-0.0892499	0.928883	0.987572		LOC105196566	1.93688	-2.99422	3.30499	-0.90597	0.364952	1
LOC105196587	2494.34	-0.102067	0.0967695	-1.05475	0.29154	0.999903		LOC105196587	2494.34	-0.140373	0.104847	-1.33883	0.180624	0.652306		LOC105196587	2494.34	0.137958	0.0968198	1.42489	0.154188	1		LOC105196587	2494.34	0.127178	0.10485	1.21295	0.225148	1		LOC105196567	3124.89	-0.250656	0.163955	-1.52881	0.126311	0.299104		LOC105196567	3124.89	-0.165593	0.169116	-0.979166	0.327498	0.691666		LOC105196567	3124.89	0.411752	0.16398	2.51099	0.0120392	0.285022		LOC105196567	3124.89	-0.158953	0.169147	-0.939732	0.347355	1		LOC105196567	3124.89	0.234203	0.163988	1.42817	0.153243	0.359819		LOC105196567	3124.89	-0.176415	0.169165	-1.04286	0.297013	0.678723		LOC105196567	3124.89	-0.17755	0.163872	-1.08346	0.278602	0.577145		LOC105196567	3124.89	-0.0174621	0.163455	-0.106832	0.914923	1
LOC105196588	7478.19	-0.14527	0.114278	-1.27119	0.20366	0.999903		LOC105196588	7478.19	-0.391333	0.123399	-3.17127	0.00151772	0.0733683		LOC105196588	7478.19	0.0737735	0.114279	0.645555	0.518568	1		LOC105196588	7478.19	0.166198	0.123373	1.34712	0.177943	1		LOC105196568	98.4682	1.16498	0.72125	1.61522	0.106263	0.271193		LOC105196568	98.4682	0.706482	0.73261	0.964335	0.334878	0.697843		LOC105196568	98.4682	0.116644	0.7161	0.162888	0.870606	1		LOC105196568	98.4682	-0.3766	0.732324	-0.514253	0.607075	1		LOC105196568	98.4682	-0.655572	0.718786	-0.912054	0.36174	0.578254		LOC105196568	98.4682	-0.670648	0.732632	-0.915395	0.359985	0.732703		LOC105196568	98.4682	-0.772216	0.718538	-1.07471	0.282507	0.580948		LOC105196568	98.4682	-0.294048	0.708066	-0.415283	0.677935	1
LOC105196589	5750.78	-0.0591411	0.107417	-0.550576	0.581924	0.999903		LOC105196589	5750.78	-0.113113	0.116343	-0.972236	0.330933	0.795105		LOC105196589	5750.78	0.0210101	0.107423	0.195584	0.844936	1		LOC105196589	5750.78	0.122182	0.11635	1.05013	0.293659	1		LOC105196570	5.01426	5.88961	1.14328	5.1515	2.58406e-07	0.000124686		LOC105196570	5.01426	0.109382	0.969266	0.11285	0.910149	0.98165		LOC105196570	5.01426	-3.12128	1.01622	-3.07145	0.00213019	0.0974767		LOC105196570	5.01426	0.199836	0.961918	0.207747	0.835426	1		LOC105196570	5.01426	-1.93082	0.94099	-2.05191	0.0401788	0.168022		LOC105196570	5.01426	1.56583	0.947027	1.65342	0.0982457	0.406384		LOC105196570	5.01426	1.19046	1.05047	1.13327	0.257103	0.556856		LOC105196570	5.01426	1.366	0.910323	1.50056	0.133469	1
LOC105196590	230.583	0.0199792	0.174158	0.114719	0.908668	0.999903		LOC105196590	230.583	0.092538	0.178963	0.517078	0.605102	0.918488		LOC105196590	230.583	0.172775	0.175711	0.98329	0.325465	1		LOC105196590	230.583	-0.356419	0.178557	-1.9961	0.0459226	0.729224		LOC105196571	1467.91	1.35877	0.505429	2.68836	0.00718047	0.0634564		LOC105196571	1467.91	1.75748	0.524401	3.3514	0.000804036	0.023234		LOC105196571	1467.91	-0.212822	0.505344	-0.421143	0.67365	0.983458		LOC105196571	1467.91	-0.0552461	0.523595	-0.105513	0.915969	1		LOC105196571	1467.91	-1.35195	0.505442	-2.67479	0.00747757	0.0595997		LOC105196571	1467.91	0.232944	0.523558	0.444926	0.656373	0.90002		LOC105196571	1467.91	-1.13913	0.505459	-2.25366	0.0242177	0.197172		LOC105196571	1467.91	0.28819	0.505824	0.569745	0.568851	1
LOC105196591	11169.6	-0.0778011	0.158575	-0.490626	0.623691	0.999903		LOC105196591	11169.6	0.598393	0.173926	3.4405	0.000580633	0.0451808		LOC105196591	11169.6	0.0837822	0.158578	0.528334	0.597268	1		LOC105196591	11169.6	0.0151743	0.174455	0.0869815	0.930686	1		LOC105196572	0	NA	NA	NA	NA	NA		LOC105196572	0	NA	NA	NA	NA	NA		LOC105196572	0	NA	NA	NA	NA	NA		LOC105196572	0	NA	NA	NA	NA	NA		LOC105196572	0	NA	NA	NA	NA	NA		LOC105196572	0	NA	NA	NA	NA	NA		LOC105196572	0	NA	NA	NA	NA	NA		LOC105196572	0	NA	NA	NA	NA	NA
LOC105196594	1370.87	0.0279819	0.147984	0.189088	0.850024	0.999903		LOC105196594	1370.87	-0.0151411	0.161018	-0.0940335	0.925083	0.994486		LOC105196594	1370.87	-0.0500776	0.148008	-0.338343	0.735105	1		LOC105196594	1370.87	0.0719996	0.161078	0.446987	0.654885	1		LOC105196573	0	NA	NA	NA	NA	NA		LOC105196573	0	NA	NA	NA	NA	NA		LOC105196573	0	NA	NA	NA	NA	NA		LOC105196573	0	NA	NA	NA	NA	NA		LOC105196573	0	NA	NA	NA	NA	NA		LOC105196573	0	NA	NA	NA	NA	NA		LOC105196573	0	NA	NA	NA	NA	NA		LOC105196573	0	NA	NA	NA	NA	NA
LOC105196595	1537.19	0.0415128	0.143852	0.288579	0.772903	0.999903		LOC105196595	1537.19	0.33009	0.16052	2.05638	0.039746	0.385289		LOC105196595	1537.19	0.109863	0.143925	0.763335	0.445264	1		LOC105196595	1537.19	-0.243194	0.160698	-1.51336	0.130189	1		LOC105196574	0	NA	NA	NA	NA	NA		LOC105196574	0	NA	NA	NA	NA	NA		LOC105196574	0	NA	NA	NA	NA	NA		LOC105196574	0	NA	NA	NA	NA	NA		LOC105196574	0	NA	NA	NA	NA	NA		LOC105196574	0	NA	NA	NA	NA	NA		LOC105196574	0	NA	NA	NA	NA	NA		LOC105196574	0	NA	NA	NA	NA	NA
LOC105196596	5336.11	-0.02364	0.133796	-0.176687	0.859754	0.999903		LOC105196596	5336.11	-0.219512	0.143953	-1.52488	0.127288	0.585577		LOC105196596	5336.11	-0.0046768	0.133811	-0.0349509	0.972119	1		LOC105196596	5336.11	0.152185	0.143948	1.05722	0.290411	1		LOC105196575	2250.92	-0.246349	0.177322	-1.38928	0.164748	0.351371		LOC105196575	2250.92	-0.0731106	0.183914	-0.397527	0.690979	0.898144		LOC105196575	2250.92	0.0264074	0.177411	0.148848	0.881673	1		LOC105196575	2250.92	0.306997	0.183834	1.66997	0.0949255	0.859979		LOC105196575	2250.92	0.165852	0.177353	0.935148	0.349712	0.565956		LOC105196575	2250.92	0.234498	0.183884	1.27525	0.202222	0.571278		LOC105196575	2250.92	0.139444	0.177358	0.786232	0.431731	0.702907		LOC105196575	2250.92	-0.0724992	0.17757	-0.408286	0.683064	1
LOC105196597	6384.77	0.014295	0.120075	0.119051	0.905235	0.999903		LOC105196597	6384.77	0.153576	0.131062	1.17178	0.241284	0.717832		LOC105196597	6384.77	0.00603347	0.120084	0.0502436	0.959928	1		LOC105196597	6384.77	-0.0226823	0.131137	-0.172966	0.862678	1		LOC105196576	540.418	0.539443	0.263968	2.0436	0.0409935	0.154024		LOC105196576	540.418	0.0162947	0.273209	0.0596419	0.952441	0.992768		LOC105196576	540.418	-0.396472	0.264053	-1.50149	0.133229	0.780034		LOC105196576	540.418	0.123947	0.273089	0.453869	0.649923	1		LOC105196576	540.418	-0.0237911	0.263706	-0.0902184	0.928114	0.981724		LOC105196576	540.418	0.18599	0.273121	0.680981	0.495884	0.824233		LOC105196576	540.418	0.372681	0.264008	1.41163	0.158059	0.448655		LOC105196576	540.418	0.0620435	0.263802	0.235189	0.814062	1
LOC105196602	10483.9	-0.00305319	0.133517	-0.0228674	0.981756	0.999903		LOC105196602	10483.9	0.0526418	0.144575	0.364114	0.715773	0.946821		LOC105196602	10483.9	-0.0350263	0.133519	-0.262331	0.793066	1		LOC105196602	10483.9	0.0457869	0.144595	0.316657	0.751504	1		LOC105196577	443.466	0.294083	0.387058	0.75979	0.44738	0.640365		LOC105196577	443.466	0.730312	0.399652	1.82737	0.0676445	0.351335		LOC105196577	443.466	0.114613	0.386945	0.296201	0.767077	0.996079		LOC105196577	443.466	-0.255649	0.399417	-0.640056	0.522136	1		LOC105196577	443.466	-0.478227	0.387306	-1.23475	0.216923	0.433778		LOC105196577	443.466	-0.0817142	0.399397	-0.204594	0.837889	0.967686		LOC105196577	443.466	-0.59284	0.387257	-1.53087	0.125802	0.40631		LOC105196577	443.466	0.173935	0.385958	0.450658	0.652236	1
LOC105196603	1489.36	-0.0583273	0.107083	-0.544693	0.585965	0.999903		LOC105196603	1489.36	-0.0977975	0.115582	-0.846133	0.397478	0.83533		LOC105196603	1489.36	-0.0251917	0.107085	-0.235249	0.814015	1		LOC105196603	1489.36	0.0574723	0.115567	0.497306	0.618973	1		LOC105196578	1963.49	-0.0301307	0.194037	-0.155283	0.876598	0.947612		LOC105196578	1963.49	-0.132022	0.20162	-0.654807	0.512592	0.816163		LOC105196578	1963.49	-0.104756	0.19411	-0.539673	0.589422	0.974474		LOC105196578	1963.49	0.346727	0.201518	1.72058	0.0853277	0.825569		LOC105196578	1963.49	0.214134	0.194025	1.10364	0.269748	0.489867		LOC105196578	1963.49	0.385711	0.201546	1.91377	0.0556502	0.30158		LOC105196578	1963.49	0.31889	0.194055	1.6433	0.100322	0.369796		LOC105196578	1963.49	0.0389838	0.19458	0.200349	0.841208	1
LOC105196604	1631.15	-0.0968578	0.0990294	-0.978072	0.328039	0.999903		LOC105196604	1631.15	-0.053041	0.106869	-0.49632	0.619669	0.923201		LOC105196604	1631.15	0.0253264	0.0990402	0.255719	0.798168	1		LOC105196604	1631.15	0.0182341	0.106858	0.170638	0.864508	1		LOC105196579	12.1999	0.814028	0.539932	1.50765	0.131645	0.305567		LOC105196579	12.1999	0.558749	0.579525	0.964148	0.334972	0.697843		LOC105196579	12.1999	-0.44816	0.537726	-0.833437	0.404599	0.937746		LOC105196579	12.1999	1.13105	0.551983	2.04906	0.0404561	0.626448		LOC105196579	12.1999	0.136178	0.527438	0.258187	0.796262	0.907437		LOC105196579	12.1999	0.910887	0.555103	1.64093	0.100811	0.412163		LOC105196579	12.1999	0.584338	0.535005	1.09221	0.274741	0.573511		LOC105196579	12.1999	-0.220161	0.521247	-0.422374	0.672752	1
LOC105196605	1297.31	-0.182528	0.11367	-1.60578	0.108323	0.999903		LOC105196605	1297.31	-0.055544	0.123644	-0.449226	0.653268	0.931297		LOC105196605	1297.31	0.00324246	0.113609	0.0285406	0.977231	1		LOC105196605	1297.31	0.0192983	0.123627	0.1561	0.875954	1		LOC105196580	26.1607	2.0054	1.07853	1.85938	0.0629731	0.197431		LOC105196580	26.1607	0.832622	1.10875	0.750953	0.452681	0.778001		LOC105196580	26.1607	-1.84899	1.0794	-1.71297	0.0867173	0.684553		LOC105196580	26.1607	0.529571	1.10512	0.479197	0.631799	1		LOC105196580	26.1607	-3.78849	1.11191	-3.4072	0.000656331	0.0144279		LOC105196580	26.1607	0.45651	1.10543	0.412971	0.679628	0.912192		LOC105196580	26.1607	-1.9395	1.12143	-1.72948	0.0837226	0.338036		LOC105196580	26.1607	-0.0730605	1.06698	-0.0684744	0.945408	1
LOC105196606	5748.9	-0.329747	0.523082	-0.630393	0.528438	0.999903		LOC105196606	5748.9	-0.523242	0.484297	-1.08041	0.279958	0.753791		LOC105196606	5748.9	-1.15906	0.499828	-2.31892	0.0203993	0.673293		LOC105196606	5748.9	-0.246448	0.484283	-0.508893	0.610827	1		LOC105196581	22.2965	2.24272	1.15287	1.94533	0.0517353	0.175206		LOC105196581	22.2965	1.31546	1.21113	1.08614	0.277417	0.648965		LOC105196581	22.2965	-0.801126	1.14816	-0.697747	0.485335	0.954383		LOC105196581	22.2965	0.105484	1.19841	0.0880205	0.92986	1		LOC105196581	22.2965	-2.09785	1.15265	-1.82002	0.0687558	0.229319		LOC105196581	22.2965	0.641669	1.19659	0.536245	0.591789	0.874469		LOC105196581	22.2965	-1.29672	1.15429	-1.1234	0.261269	0.560385		LOC105196581	22.2965	0.536184	1.15548	0.464037	0.642621	1
LOC105196607	3068.65	-0.061006	0.0961115	-0.634742	0.525597	0.999903		LOC105196607	3068.65	0.056957	0.103341	0.551156	0.581527	0.907979		LOC105196607	3068.65	0.0721046	0.0961558	0.749872	0.453332	1		LOC105196607	3068.65	-0.0992257	0.103334	-0.960238	0.336935	1		LOC105196583	2079.55	0.452901	0.272155	1.66413	0.0960873	0.25458		LOC105196583	2079.55	-0.499949	0.280791	-1.7805	0.0749935	0.375324		LOC105196583	2079.55	-0.148167	0.272134	-0.544463	0.586123	0.974437		LOC105196583	2079.55	0.0850874	0.280821	0.302996	0.761893	1		LOC105196583	2079.55	-0.497639	0.272223	-1.82805	0.0675414	0.227306		LOC105196583	2079.55	0.0639961	0.280834	0.227879	0.819741	0.962339		LOC105196583	2079.55	-0.349472	0.272298	-1.28341	0.199347	0.500031		LOC105196583	2079.55	-0.0210912	0.271307	-0.0777394	0.938035	1
LOC105196608	4437.42	-0.187362	0.161104	-1.16299	0.244833	0.999903		LOC105196608	4437.42	-0.0766952	0.175727	-0.436446	0.662513	0.93343		LOC105196608	4437.42	0.0925896	0.161102	0.574726	0.565477	1		LOC105196608	4437.42	0.00463134	0.175693	0.0263604	0.97897	1		LOC105196584	172.463	1.1494	0.561572	2.04675	0.0406824	0.153456		LOC105196584	172.463	1.62612	0.582091	2.79358	0.00521276	0.0734653		LOC105196584	172.463	-0.565971	0.561175	-1.00855	0.313192	0.922432		LOC105196584	172.463	-0.386544	0.580386	-0.666012	0.505404	1		LOC105196584	172.463	-0.653447	0.56111	-1.16456	0.244196	0.463208		LOC105196584	172.463	-0.198843	0.58033	-0.342638	0.731871	0.933395		LOC105196584	172.463	-0.0874761	0.561646	-0.155749	0.876231	0.963937		LOC105196584	172.463	0.187701	0.560974	0.334597	0.737929	1
LOC105196609	2939.78	0.196699	0.423384	0.464587	0.642227	0.999903		LOC105196609	2939.78	0.0693402	0.379057	0.182928	0.854854	0.983603		LOC105196609	2939.78	-0.593913	0.418676	-1.41855	0.15603	1		LOC105196609	2939.78	0.0555262	0.379063	0.146483	0.88354	1		LOC105196585	9.4141	3.03662	1.5852	1.91561	0.0554151	0.182993		LOC105196585	9.4141	-0.0640178	1.70087	-0.0376382	0.969976	0.99763		LOC105196585	9.4141	-0.568047	1.57025	-0.361755	0.717535	0.989264		LOC105196585	9.4141	0.462486	1.69058	0.273566	0.784418	1		LOC105196585	9.4141	-5.16628	1.65353	-3.12439	0.00178175	0.0256791		LOC105196585	9.4141	1.4595	1.67782	0.869877	0.384368	0.754062		LOC105196585	9.4141	-4.59824	1.65489	-2.77857	0.0054599	0.107957		LOC105196585	9.4141	0.997015	1.60924	0.619557	0.53555	1
LOC105196610	2186.02	0.0596048	0.0952497	0.625774	0.531463	0.999903		LOC105196610	2186.02	0.206551	0.104282	1.9807	0.0476249	0.409207		LOC105196610	2186.02	0.0378413	0.0953219	0.396984	0.691379	1		LOC105196610	2186.02	-0.0460995	0.104424	-0.441464	0.658877	1		LOC105196586	104.914	0.564049	0.69269	0.814289	0.41548	0.615338		LOC105196586	104.914	2.73147	0.731212	3.73554	0.000187315	0.0110199		LOC105196586	104.914	-0.340334	0.692724	-0.491298	0.623216	0.980227		LOC105196586	104.914	0.136217	0.718557	0.18957	0.849646	1		LOC105196586	104.914	-1.12126	0.693569	-1.61665	0.105954	0.292865		LOC105196586	104.914	0.801062	0.717944	1.11577	0.264519	0.64569		LOC105196586	104.914	-0.780925	0.69393	-1.12537	0.260434	0.560001		LOC105196586	104.914	0.664845	0.693395	0.958826	0.337647	1
LOC105196611	2992.36	0.00473014	0.118657	0.0398638	0.968202	0.999903		LOC105196611	2992.36	0.170189	0.128323	1.32625	0.184757	0.655928		LOC105196611	2992.36	0.0792814	0.118705	0.667884	0.504208	1		LOC105196611	2992.36	-0.049828	0.128367	-0.388169	0.697891	1		LOC105196587	1451.03	-0.346489	0.15733	-2.20231	0.0276435	0.124103		LOC105196587	1451.03	-0.337094	0.162405	-2.07563	0.0379279	0.251218		LOC105196587	1451.03	0.0628114	0.157564	0.39864	0.690159	0.987608		LOC105196587	1451.03	-0.270794	0.16258	-1.66561	0.0957919	0.86253		LOC105196587	1451.03	0.0106683	0.157516	0.0677285	0.946002	0.991502		LOC105196587	1451.03	-0.265935	0.162624	-1.63528	0.101991	0.413879		LOC105196587	1451.03	-0.0521431	0.157507	-0.331053	0.740604	0.899128		LOC105196587	1451.03	0.00485849	0.157227	0.0309011	0.975348	1
LOC105196613	54.0387	-0.0071765	0.308258	-0.0232808	0.981426	0.999903		LOC105196613	54.0387	0.229298	0.347873	0.659144	0.509803	0.885408		LOC105196613	54.0387	0.0270183	0.308874	0.0874737	0.930295	1		LOC105196613	54.0387	-0.123418	0.348966	-0.353667	0.723588	1		LOC105196588	2042.22	0.363256	0.142313	2.55251	0.0106951	0.0765665		LOC105196588	2042.22	-0.405483	0.147666	-2.74595	0.00603356	0.0809424		LOC105196588	2042.22	-0.453144	0.142412	-3.18192	0.00146303	0.0761681		LOC105196588	2042.22	-0.0519823	0.147808	-0.351687	0.725073	1		LOC105196588	2042.22	-0.433554	0.142361	-3.04545	0.00232329	0.0307842		LOC105196588	2042.22	-0.0288738	0.147848	-0.195295	0.845162	0.969218		LOC105196588	2042.22	0.0195905	0.142497	0.13748	0.890651	0.969361		LOC105196588	2042.22	0.0231084	0.142873	0.161741	0.87151	1
LOC105196614	2176	-0.0969802	0.182592	-0.531131	0.595328	0.999903		LOC105196614	2176	-0.0524125	0.196974	-0.266088	0.790171	0.972915		LOC105196614	2176	0.0691627	0.182609	0.378748	0.704875	1		LOC105196614	2176	0.0377072	0.196975	0.191431	0.848188	1		LOC105196589	2404.45	-0.0918206	0.232026	-0.395734	0.692302	0.830886		LOC105196589	2404.45	-0.0232	0.24004	-0.0966506	0.923004	0.985085		LOC105196589	2404.45	0.314858	0.232031	1.35696	0.174793	0.832001		LOC105196589	2404.45	-0.366595	0.240088	-1.52692	0.126781	0.932416		LOC105196589	2404.45	-0.301769	0.232118	-1.30006	0.19358	0.405892		LOC105196589	2404.45	-0.425495	0.240118	-1.77202	0.0763906	0.3571		LOC105196589	2404.45	-0.616626	0.232072	-2.65705	0.00788276	0.125384		LOC105196589	2404.45	-0.0588995	0.23204	-0.253834	0.799624	1
LOC105196617	8.34856	0.578996	0.883658	0.655226	0.512322	0.999903		LOC105196617	8.34856	-0.221126	0.889248	-0.248666	0.803619	0.977046		LOC105196617	8.34856	-1.38054	0.871162	-1.58471	0.113033	1		LOC105196617	8.34856	1.0649	0.900924	1.18201	0.237201	1		LOC105196590	100.562	-1.43783	0.525971	-2.73367	0.00626323	0.0600443		LOC105196590	100.562	-0.805803	0.52114	-1.54623	0.122049	0.471271		LOC105196590	100.562	0.228952	0.536302	0.42691	0.669445	0.982959		LOC105196590	100.562	0.184325	0.521601	0.353384	0.7238	1		LOC105196590	100.562	1.24861	0.527322	2.36784	0.0178925	0.101667		LOC105196590	100.562	0.0929865	0.521821	0.178196	0.858569	0.973656		LOC105196590	100.562	1.01966	0.52516	1.94162	0.0521833	0.274791		LOC105196590	100.562	-0.091339	0.503967	-0.18124	0.856179	1
LOC105196618	56.3079	0.999794	0.695879	1.43674	0.150793	0.999903		LOC105196618	56.3079	-0.259742	0.748876	-0.346843	0.72871	0.951255		LOC105196618	56.3079	-2.75977	0.692369	-3.98599	6.72002e-05	0.00963067		LOC105196618	56.3079	-0.314433	0.746658	-0.42112	0.673667	1		LOC105196591	379.217	1.6738	0.60291	2.7762	0.00549985	0.0562567		LOC105196591	379.217	1.92093	0.626817	3.06458	0.00217974	0.041886		LOC105196591	379.217	-0.723833	0.602657	-1.20107	0.229724	0.882743		LOC105196591	379.217	-0.27434	0.624835	-0.43906	0.660618	1		LOC105196591	379.217	-2.30881	0.603355	-3.82662	0.000129913	0.00505821		LOC105196591	379.217	0.288019	0.624601	0.461125	0.644709	0.895259		LOC105196591	379.217	-1.58498	0.603524	-2.62621	0.00863422	0.130359		LOC105196591	379.217	0.562359	0.603591	0.931688	0.351498	1
LOC105196619	708.03	0.24905	0.40382	0.616736	0.537409	0.999903		LOC105196619	708.03	-0.152571	0.392714	-0.388504	0.697643	0.943062		LOC105196619	708.03	-0.271638	0.405042	-0.670641	0.502449	1		LOC105196619	708.03	0.402393	0.392766	1.02451	0.305594	1		LOC105196594	595.58	-0.565895	0.254424	-2.22422	0.0261338	0.120003		LOC105196594	595.58	-0.0897821	0.261586	-0.343223	0.731431	0.916846		LOC105196594	595.58	0.448407	0.254723	1.76037	0.0783454	0.660099		LOC105196594	595.58	-0.344323	0.261739	-1.31552	0.188335	1		LOC105196594	595.58	0.570732	0.254498	2.24258	0.024924	0.125304		LOC105196594	595.58	-0.644234	0.261962	-2.45926	0.0139223	0.13495		LOC105196594	595.58	0.122325	0.254075	0.481452	0.630196	0.83836		LOC105196594	595.58	-0.29991	0.253263	-1.18418	0.23634	1
LOC105196620	1746.55	0.0428272	0.23135	0.185118	0.853136	0.999903		LOC105196620	1746.55	0.0378196	0.243579	0.155266	0.876612	0.984489		LOC105196620	1746.55	-0.122441	0.231372	-0.529194	0.596671	1		LOC105196620	1746.55	0.367101	0.243635	1.50676	0.131871	1		LOC105196595	381.425	0.676322	0.318563	2.12304	0.0337508	0.138107		LOC105196595	381.425	1.22787	0.329706	3.72413	0.00019599	0.011242		LOC105196595	381.425	-0.482277	0.318624	-1.51363	0.130121	0.77461		LOC105196595	381.425	-0.157815	0.328785	-0.479995	0.631231	1		LOC105196595	381.425	-0.378372	0.318387	-1.1884	0.234675	0.452749		LOC105196595	381.425	-0.174869	0.328861	-0.531742	0.594905	0.874941		LOC105196595	381.425	0.103905	0.318838	0.325886	0.744511	0.900685		LOC105196595	381.425	-0.0170539	0.317821	-0.0536589	0.957207	1
LOC105196621	13.6208	0.0110326	0.721055	0.0153006	0.987792	0.999903		LOC105196621	13.6208	-0.828266	0.74057	-1.11842	0.263389	0.73825		LOC105196621	13.6208	-0.980982	0.707641	-1.38627	0.165664	1		LOC105196621	13.6208	-0.164732	0.73169	-0.225139	0.821871	1		LOC105196596	4590.77	-0.491615	0.208612	-2.3566	0.0184433	0.0999915		LOC105196596	4590.77	-0.531945	0.21567	-2.46647	0.0136452	0.134482		LOC105196596	4590.77	0.321184	0.208668	1.53921	0.123752	0.760604		LOC105196596	4590.77	-0.220602	0.215713	-1.02266	0.306467	1		LOC105196596	4590.77	0.301559	0.208649	1.44529	0.148377	0.354229		LOC105196596	4590.77	-0.277532	0.215728	-1.28649	0.198272	0.566679		LOC105196596	4590.77	-0.0196259	0.208604	-0.0940824	0.925044	0.986136		LOC105196596	4590.77	-0.0569297	0.208434	-0.273131	0.784752	1
LOC105196622	5502.4	-0.0839617	0.232148	-0.361673	0.717597	0.999903		LOC105196622	5502.4	0.0474146	0.246352	0.192467	0.847376	0.983603		LOC105196622	5502.4	-0.254057	0.231809	-1.09597	0.273091	1		LOC105196622	5502.4	0.0666507	0.246357	0.270545	0.786741	1		LOC105196597	1168.48	0.336999	0.237642	1.4181	0.156162	0.340772		LOC105196597	1168.48	0.870605	0.246175	3.53653	0.000405416	0.0157126		LOC105196597	1168.48	0.0281396	0.237605	0.11843	0.905727	1		LOC105196597	1168.48	0.0125826	0.245818	0.0511869	0.959177	1		LOC105196597	1168.48	-0.340441	0.237681	-1.43234	0.152046	0.358411		LOC105196597	1168.48	0.133581	0.245817	0.543418	0.586842	0.871514		LOC105196597	1168.48	-0.36858	0.237687	-1.5507	0.120974	0.400301		LOC105196597	1168.48	0.120999	0.237487	0.509496	0.610405	1
LOC105196623	2598.01	0.0984467	0.100657	0.978039	0.328055	0.999903		LOC105196623	2598.01	-0.0183716	0.109598	-0.167627	0.866876	0.984489		LOC105196623	2598.01	-0.114006	0.100678	-1.13238	0.257475	1		LOC105196623	2598.01	0.121935	0.109674	1.1118	0.266224	1		LOC105196602	655.446	1.43172	0.322907	4.43385	9.25667e-06	0.00157272		LOC105196602	655.446	0.243082	0.333625	0.728607	0.466242	0.788084		LOC105196602	655.446	-0.604371	0.322536	-1.87381	0.0609563	0.594627		LOC105196602	655.446	-0.0980401	0.333553	-0.293927	0.768814	1		LOC105196602	655.446	-1.3391	0.322917	-4.14687	3.37045e-05	0.0018706		LOC105196602	655.446	0.00862276	0.333556	0.025851	0.979376	1		LOC105196602	655.446	-0.734725	0.323193	-2.27333	0.0230062	0.193151		LOC105196602	655.446	0.106663	0.322292	0.330951	0.740682	1
LOC105196624	1851.67	-0.0283912	0.1923	-0.14764	0.882627	0.999903		LOC105196624	1851.67	-0.243994	0.20127	-1.21227	0.225408	0.702345		LOC105196624	1851.67	-0.11272	0.192198	-0.586477	0.557555	1		LOC105196624	1851.67	-0.0857152	0.201224	-0.42597	0.67013	1		LOC105196603	1223.03	-0.234884	0.180552	-1.30092	0.193285	0.386986		LOC105196603	1223.03	-0.180983	0.186638	-0.969699	0.332197	0.695431		LOC105196603	1223.03	-0.194294	0.180869	-1.07422	0.282723	0.91056		LOC105196603	1223.03	0.0553084	0.186661	0.296304	0.766998	1		LOC105196603	1223.03	0.0224525	0.180681	0.124266	0.901105	0.968626		LOC105196603	1223.03	-0.130614	0.186775	-0.699314	0.484356	0.818027		LOC105196603	1223.03	0.216746	0.18081	1.19875	0.230624	0.530342		LOC105196603	1223.03	-0.185923	0.180441	-1.03038	0.302831	1
LOC105196625	7909.95	0.000966513	0.182502	0.00529591	0.995774	0.999903		LOC105196625	7909.95	0.101758	0.200985	0.506298	0.612647	0.921415		LOC105196625	7909.95	-0.110888	0.182501	-0.607606	0.543449	1		LOC105196625	7909.95	-0.0695408	0.201046	-0.345895	0.729422	1		LOC105196604	1677.71	-0.345512	0.194571	-1.77576	0.0757721	0.221103		LOC105196604	1677.71	-0.26529	0.201267	-1.3181	0.187469	0.563043		LOC105196604	1677.71	-0.0493694	0.194763	-0.253485	0.799893	0.99927		LOC105196604	1677.71	-0.0404238	0.201327	-0.200787	0.840865	1		LOC105196604	1677.71	0.210519	0.194632	1.08162	0.27942	0.499052		LOC105196604	1677.71	-0.0452808	0.20136	-0.224875	0.822077	0.963048		LOC105196604	1677.71	0.259888	0.194666	1.33505	0.181861	0.478218		LOC105196604	1677.71	-0.00485696	0.194555	-0.0249645	0.980083	1
LOC105196626	9943.78	0.0469227	0.079355	0.591301	0.554319	0.999903		LOC105196626	9943.78	-0.0305173	0.0858997	-0.355267	0.72239	0.948925		LOC105196626	9943.78	0.00592296	0.0793705	0.0746243	0.940514	1		LOC105196626	9943.78	0.0215711	0.0859013	0.251115	0.801725	1		LOC105196605	2286.7	-0.285871	0.224002	-1.2762	0.201885	0.398062		LOC105196605	2286.7	-0.221953	0.231756	-0.957702	0.338213	0.70063		LOC105196605	2286.7	-0.0115887	0.224108	-0.0517103	0.95876	1		LOC105196605	2286.7	-0.0618059	0.231791	-0.266645	0.789743	1		LOC105196605	2286.7	0.401379	0.224001	1.79187	0.0731543	0.23809		LOC105196605	2286.7	-0.160987	0.23183	-0.694419	0.48742	0.81913		LOC105196605	2286.7	0.412968	0.224014	1.8435	0.0652567	0.30263		LOC105196605	2286.7	-0.099181	0.223988	-0.442796	0.657913	1
LOC105196627	1972.93	0.122539	0.119123	1.02868	0.303632	0.999903		LOC105196627	1972.93	0.0483303	0.125832	0.384087	0.700914	0.943407		LOC105196627	1972.93	0.0436244	0.119432	0.365265	0.714913	1		LOC105196627	1972.93	-0.197321	0.125799	-1.56854	0.116756	1		LOC105196606	31.5646	0.727788	1.19652	0.608255	0.543019	0.716364		LOC105196606	31.5646	-3.80925	1.47714	-2.5788	0.00991449	0.110426		LOC105196606	31.5646	-0.567003	1.19665	-0.473826	0.635624	0.981043		LOC105196606	31.5646	3.57232	1.47989	2.41391	0.0157823	0.410369		LOC105196606	31.5646	-2.45628	1.20123	-2.04481	0.0408737	0.169913		LOC105196606	31.5646	4.14069	1.47357	2.80997	0.00495454	0.0671143		LOC105196606	31.5646	-1.88927	1.2019	-1.5719	0.115973	0.394909		LOC105196606	31.5646	0.568371	1.24277	0.457342	0.647425	1
LOC105196628	652.945	0.138725	0.261088	0.531334	0.595187	0.999903		LOC105196628	652.945	-0.282888	0.254022	-1.11364	0.265435	0.740172		LOC105196628	652.945	-1.54127	0.254005	-6.06789	1.29605e-09	3.56004e-07		LOC105196628	652.945	-0.147304	0.253887	-0.580194	0.561784	1		LOC105196607	689.035	0.16931	0.240837	0.703009	0.48205	0.668695		LOC105196607	689.035	-0.150246	0.247868	-0.606152	0.544414	0.83217		LOC105196607	689.035	-0.315743	0.241217	-1.30896	0.190549	0.85237		LOC105196607	689.035	-0.0409728	0.247917	-0.165268	0.868733	1		LOC105196607	689.035	0.114766	0.240698	0.476804	0.633502	0.801393		LOC105196607	689.035	-0.0810396	0.247979	-0.3268	0.743819	0.938653		LOC105196607	689.035	0.430509	0.241046	1.786	0.0740991	0.320094		LOC105196607	689.035	-0.0400668	0.239604	-0.167221	0.867196	1
LOC105196629	2650.99	-0.0232658	0.12455	-0.186798	0.851819	0.999903		LOC105196629	2650.99	0.0975386	0.136055	0.716906	0.473432	0.87038		LOC105196629	2650.99	0.0457528	0.124574	0.367273	0.713415	1		LOC105196629	2650.99	-0.116555	0.136054	-0.856676	0.391624	1		LOC105196608	726.287	1.2225	0.363378	3.36427	0.000767454	0.0206647		LOC105196608	726.287	0.969482	0.376521	2.57484	0.0100287	0.111281		LOC105196608	726.287	-0.506209	0.363209	-1.39371	0.163404	0.814504		LOC105196608	726.287	-0.409641	0.376219	-1.08884	0.276225	1		LOC105196608	726.287	-0.99982	0.36333	-2.75182	0.00592647	0.0525804		LOC105196608	726.287	-0.131123	0.376159	-0.348585	0.727401	0.931779		LOC105196608	726.287	-0.493611	0.363473	-1.35804	0.174451	0.46891		LOC105196608	726.287	0.278518	0.363565	0.766075	0.443632	1
LOC105196630	4037.77	0.176335	0.138622	1.27206	0.203351	0.999903		LOC105196630	4037.77	0.126043	0.150634	0.836754	0.402731	0.836892		LOC105196630	4037.77	0.0187116	0.138658	0.134947	0.892654	1		LOC105196630	4037.77	0.0332978	0.150707	0.220943	0.825136	1		LOC105196609	48.2574	0.622482	1.00534	0.619177	0.5358	0.710086		LOC105196609	48.2574	-0.258734	1.01898	-0.253914	0.799562	0.940994		LOC105196609	48.2574	-1.35094	1.01845	-1.32646	0.184687	0.846771		LOC105196609	48.2574	0.230064	1.01895	0.225785	0.821369	1		LOC105196609	48.2574	0.656432	0.997729	0.657926	0.510586	0.706733		LOC105196609	48.2574	0.567502	1.01875	0.557057	0.577489	0.866397		LOC105196609	48.2574	2.00737	1.01432	1.97903	0.047813	0.266335		LOC105196609	48.2574	0.337438	0.983959	0.342939	0.731644	1
LOC105196631	4791.28	0.000734466	0.134186	0.00547349	0.995633	0.999903		LOC105196631	4791.28	-0.237194	0.145662	-1.62838	0.103443	0.543771		LOC105196631	4791.28	0.166785	0.134216	1.24266	0.213993	1		LOC105196631	4791.28	0.075868	0.145612	0.521028	0.602347	1		LOC105196610	1047.55	0.177555	0.191653	0.92644	0.354217	0.55695		LOC105196610	1047.55	0.177221	0.19659	0.901479	0.367334	0.719801		LOC105196610	1047.55	-0.174783	0.191886	-0.910868	0.362365	0.931359		LOC105196610	1047.55	-0.246013	0.196593	-1.25138	0.210796	1		LOC105196610	1047.55	-0.233114	0.191798	-1.21542	0.224207	0.441333		LOC105196610	1047.55	-0.222378	0.196621	-1.131	0.258056	0.638606		LOC105196610	1047.55	-0.0583311	0.192005	-0.303801	0.76128	0.907922		LOC105196610	1047.55	0.0236351	0.190035	0.124372	0.901021	1
LOC105196632	4064.38	-0.185366	0.27701	-0.66917	0.503387	0.999903		LOC105196632	4064.38	0.352199	0.296427	1.18815	0.234775	0.710749		LOC105196632	4064.38	-0.193073	0.276746	-0.697655	0.485393	1		LOC105196632	4064.38	0.293143	0.296456	0.988822	0.32275	1		LOC105196611	3148.85	-0.352224	0.233105	-1.51101	0.130786	0.304618		LOC105196611	3148.85	-0.107837	0.242216	-0.445212	0.656167	0.884858		LOC105196611	3148.85	-0.105212	0.233161	-0.45124	0.651816	0.981043		LOC105196611	3148.85	0.135814	0.242186	0.560784	0.574945	1		LOC105196611	3148.85	0.101099	0.23313	0.43366	0.664535	0.823769		LOC105196611	3148.85	0.451768	0.242121	1.86588	0.0620583	0.321205		LOC105196611	3148.85	0.206311	0.233144	0.884907	0.376207	0.66001		LOC105196611	3148.85	0.315955	0.233865	1.35101	0.176691	1
LOC105196634	3520.83	-0.0143521	0.101549	-0.141333	0.887607	0.999903		LOC105196634	3520.83	-0.0407482	0.110043	-0.370294	0.711163	0.945709		LOC105196634	3520.83	0.0208128	0.101572	0.204908	0.837644	1		LOC105196634	3520.83	0.0488836	0.110053	0.444184	0.65691	1		LOC105196613	5.16106	-0.581301	0.801452	-0.72531	0.468262	0.657584		LOC105196613	5.16106	0.901092	0.813469	1.10772	0.267985	0.640508		LOC105196613	5.16106	0.0385285	0.824481	0.0467306	0.962728	1		LOC105196613	5.16106	0.4047	0.783361	0.51662	0.605421	1		LOC105196613	5.16106	0.126676	0.816501	0.155145	0.876707	0.953981		LOC105196613	5.16106	0.747423	0.780501	0.95762	0.338254	0.715692		LOC105196613	5.16106	0.0881478	0.817047	0.107886	0.914086	0.981277		LOC105196613	5.16106	0.342723	0.747409	0.458548	0.646559	1
LOC105196635	1954.63	0.310339	0.203714	1.5234	0.127657	0.999903		LOC105196635	1954.63	0.0900412	0.218373	0.412327	0.6801	0.938472		LOC105196635	1954.63	-0.223083	0.203823	-1.09449	0.273738	1		LOC105196635	1954.63	-0.0299193	0.218385	-0.137002	0.891029	1		LOC105196614	1050.54	0.485396	0.20621	2.35389	0.0185783	0.100453		LOC105196614	1050.54	0.36931	0.210479	1.75462	0.0793249	0.384461		LOC105196614	1050.54	-0.0496473	0.205974	-0.241036	0.809527	1		LOC105196614	1050.54	0.127466	0.210335	0.606011	0.544507	1		LOC105196614	1050.54	-0.0410374	0.205793	-0.199411	0.841941	0.935211		LOC105196614	1050.54	0.310944	0.210321	1.47842	0.139294	0.484413		LOC105196614	1050.54	0.00860987	0.205906	0.0418146	0.966647	1		LOC105196614	1050.54	0.183479	0.203165	0.9031	0.366473	1
LOC105196637	1543.64	0.0423513	0.144723	0.292637	0.7698	0.999903		LOC105196637	1543.64	0.0726659	0.157271	0.462041	0.644052	0.929518		LOC105196637	1543.64	0.0337639	0.144785	0.2332	0.815606	1		LOC105196637	1543.64	-0.0551681	0.157295	-0.35073	0.725791	1		LOC105196617	5.39507	-3.89498	1.59721	-2.43862	0.0147434	0.0901254		LOC105196617	5.39507	-1.21844	1.47494	-0.826094	0.40875	0.74943		LOC105196617	5.39507	1.39348	1.71956	0.81037	0.417728	0.939317		LOC105196617	5.39507	0.931848	1.47647	0.631131	0.527955	1		LOC105196617	5.39507	0	1.72797	0	1	1		LOC105196617	5.39507	2.16465	1.47088	1.47167	0.141111	0.487562		LOC105196617	5.39507	-1.46906	1.71956	-0.854326	0.392924	0.673474		LOC105196617	5.39507	1.23281	1.41065	0.873926	0.382159	1
LOC105196638	3092.83	0.0346947	0.141688	0.244867	0.80656	0.999903		LOC105196638	3092.83	0.199126	0.154879	1.28569	0.198552	0.671779		LOC105196638	3092.83	0.248931	0.14175	1.75613	0.0790659	1		LOC105196638	3092.83	-0.162659	0.154916	-1.04998	0.293728	1		LOC105196618	7.57138	-5.70253	1.87394	-3.04308	0.00234172	0.0374148		LOC105196618	7.57138	-1.65514	1.9119	-0.8657	0.386655	0.733607		LOC105196618	7.57138	4.4861	1.87816	2.38856	0.0169147	0.346044		LOC105196618	7.57138	2.08431	1.90524	1.09399	0.273959	1		LOC105196618	7.57138	3.93314	1.88029	2.09178	0.0364585	0.158082		LOC105196618	7.57138	1.63528	1.91322	0.854729	0.392701	0.760276		LOC105196618	7.57138	-0.552956	1.76216	-0.313794	0.753677	0.905034		LOC105196618	7.57138	-0.449034	1.79041	-0.2508	0.801969	1
LOC105196639	1149.23	-0.0988019	0.310744	-0.317953	0.750521	0.999903		LOC105196639	1149.23	0.0497212	0.337224	0.147442	0.882783	0.984816		LOC105196639	1149.23	0.0122225	0.310742	0.0393332	0.968625	1		LOC105196639	1149.23	-0.100554	0.337203	-0.298202	0.765549	1		LOC105196619	2.23055	2.82599	2.86509	0.986352	0.32396	0.528456		LOC105196619	2.23055	0.0549894	2.97031	0.018513	0.98523	NA		LOC105196619	2.23055	-2.24058	2.85727	-0.784167	0.432942	0.943169		LOC105196619	2.23055	-0.347968	2.97474	-0.116974	0.90688	1		LOC105196619	2.23055	-2.41394	2.85781	-0.844683	0.398288	0.611049		LOC105196619	2.23055	-2.18063	3.03048	-0.719567	0.471791	0.811214		LOC105196619	2.23055	-0.173363	2.88195	-0.0601548	0.952032	0.999312		LOC105196619	2.23055	-1.83267	2.93884	-0.623602	0.532889	1
LOC105196640	1254.23	0.0568705	0.164223	0.346301	0.729117	0.999903		LOC105196640	1254.23	-0.512437	0.178053	-2.878	0.004002	0.132182		LOC105196640	1254.23	-0.0502258	0.164262	-0.305766	0.759783	1		LOC105196640	1254.23	0.173313	0.17783	0.974603	0.329757	1		LOC105196620	46.8492	0.50654	0.753156	0.672556	0.50123	0.683977		LOC105196620	46.8492	0.429805	0.798151	0.538501	0.590231	0.857524		LOC105196620	46.8492	-0.0952192	0.752925	-0.126466	0.899363	1		LOC105196620	46.8492	-0.613745	0.799299	-0.767853	0.442574	1		LOC105196620	46.8492	-1.90348	0.757293	-2.51354	0.0119527	0.0793028		LOC105196620	46.8492	0.458801	0.792674	0.578802	0.562723	0.860463		LOC105196620	46.8492	-1.80826	0.757481	-2.38721	0.0169769	0.171637		LOC105196620	46.8492	1.07255	0.770784	1.3915	0.164074	1
LOC105196642	1334.68	0.155867	0.141996	1.09769	0.272341	0.999903		LOC105196642	1334.68	0.0877842	0.153603	0.571499	0.567661	0.902987		LOC105196642	1334.68	-0.0300468	0.142108	-0.211436	0.832547	1		LOC105196642	1334.68	-0.130481	0.153589	-0.849546	0.395577	1		LOC105196621	0.220325	0.174046	5.81515	0.0299297	0.976123	NA		LOC105196621	0.220325	0	6.0197	0	1	NA		LOC105196621	0.220325	0.0627984	5.81559	0.0107983	0.991384	NA		LOC105196621	0.220325	0	6.0197	0	1	NA		LOC105196621	0.220325	-0.0755848	5.81559	-0.0129969	0.98963	NA		LOC105196621	0.220325	3.41602	5.9888	0.570401	0.568406	NA		LOC105196621	0.220325	-0.138383	5.81559	-0.0237952	0.981016	NA		LOC105196621	0.220325	3.39231	5.7836	0.58654	0.557513	NA
LOC105196643	2495.44	-0.0828513	0.127338	-0.65064	0.515279	0.999903		LOC105196643	2495.44	-0.182596	0.131836	-1.38503	0.166044	0.634877		LOC105196643	2495.44	0.153222	0.127696	1.1999	0.230178	1		LOC105196643	2495.44	0.0800846	0.131821	0.607524	0.543503	1		LOC105196622	433.924	0.0305748	0.369362	0.0827774	0.934029	0.977979		LOC105196622	433.924	-0.422215	0.38863	-1.08642	0.277294	0.64881		LOC105196622	433.924	-0.37852	0.369579	-1.02419	0.305745	0.919476		LOC105196622	433.924	-0.75918	0.392073	-1.93632	0.0528282	0.688254		LOC105196622	433.924	-0.074366	0.369408	-0.201312	0.840455	0.93438		LOC105196622	433.924	0.226601	0.389198	0.582225	0.560415	0.859494		LOC105196622	433.924	0.304154	0.36957	0.822994	0.410511	0.686316		LOC105196622	433.924	0.985781	0.378761	2.60264	0.00925078	0.568044
LOC105196644	9433.92	0.0424759	0.08312	0.511019	0.609338	0.999903		LOC105196644	9433.92	-0.0204642	0.0897496	-0.228014	0.819635	0.980384		LOC105196644	9433.92	0.0497564	0.0831447	0.598431	0.549552	1		LOC105196644	9433.92	0.0723898	0.0897587	0.806493	0.419959	1		LOC105196623	248.721	1.33695	0.576464	2.31922	0.0203829	0.105618		LOC105196623	248.721	1.86504	0.596489	3.12669	0.00176787	0.0372271		LOC105196623	248.721	-0.0809317	0.57548	-0.140634	0.888159	1		LOC105196623	248.721	-0.0371454	0.594933	-0.0624363	0.950215	1		LOC105196623	248.721	-1.31593	0.576583	-2.28229	0.022472	0.117117		LOC105196623	248.721	0.274208	0.59486	0.460963	0.644825	0.895284		LOC105196623	248.721	-1.235	0.576666	-2.14162	0.0322238	0.224292		LOC105196623	248.721	0.311354	0.574714	0.541754	0.587988	1
LOC105196646	2455.97	-0.183873	0.115658	-1.5898	0.11188	0.999903		LOC105196646	2455.97	-0.3118	0.123772	-2.51915	0.0117638	0.21899		LOC105196646	2455.97	0.015472	0.115605	0.133835	0.893533	1		LOC105196646	2455.97	0.178243	0.123741	1.44045	0.14974	1		LOC105196624	106.51	-0.00928079	0.368652	-0.0251749	0.979915	1		LOC105196624	106.51	-0.123468	0.382695	-0.322628	0.746977	0.922506		LOC105196624	106.51	-0.0184422	0.36927	-0.0499423	0.960168	1		LOC105196624	106.51	-0.133778	0.383212	-0.349096	0.727017	1		LOC105196624	106.51	0.285643	0.368331	0.775508	0.438039	0.645881		LOC105196624	106.51	0.0739763	0.382968	0.193166	0.846829	0.969795		LOC105196624	106.51	0.304086	0.368484	0.825234	0.409239	0.68515		LOC105196624	106.51	0.207754	0.370439	0.560831	0.574912	1
LOC105196647	9103.97	-0.140172	0.102503	-1.36748	0.171474	0.999903		LOC105196647	9103.97	-0.105488	0.11162	-0.945063	0.344627	0.803328		LOC105196647	9103.97	0.112184	0.102507	1.0944	0.273779	1		LOC105196647	9103.97	-0.0388217	0.111576	-0.34794	0.727886	1		LOC105196625	387.525	1.11242	0.58574	1.89917	0.0575418	0.187352		LOC105196625	387.525	0.565508	0.607406	0.931023	0.351842	0.708661		LOC105196625	387.525	0.103144	0.585451	0.176179	0.860153	1		LOC105196625	387.525	-0.378552	0.607222	-0.623416	0.533011	1		LOC105196625	387.525	-1.54551	0.58601	-2.63734	0.0083558	0.0640814		LOC105196625	387.525	-0.431304	0.607347	-0.710143	0.477615	0.814339		LOC105196625	387.525	-1.64865	0.585997	-2.81342	0.00490183	0.104502		LOC105196625	387.525	-0.0527519	0.587036	-0.0898614	0.928397	1
LOC105196649	2871	0.133605	0.256908	0.520049	0.603029	0.999903		LOC105196649	2871	0.0492699	0.277907	0.177289	0.859281	0.983603		LOC105196649	2871	-0.0727107	0.256924	-0.283005	0.777173	1		LOC105196649	2871	-0.142478	0.27789	-0.512713	0.608152	1		LOC105196626	1900.35	0.93821	0.349651	2.68328	0.00729042	0.0640994		LOC105196626	1900.35	0.854852	0.361726	2.36326	0.018115	0.160449		LOC105196626	1900.35	-0.199805	0.349552	-0.571603	0.567591	0.967722		LOC105196626	1900.35	-0.115225	0.361625	-0.318631	0.750007	1		LOC105196626	1900.35	-0.935858	0.349677	-2.67635	0.00744284	0.0595395		LOC105196626	1900.35	0.197512	0.361608	0.546205	0.584925	0.870165		LOC105196626	1900.35	-0.736053	0.349715	-2.10472	0.0353158	0.232745		LOC105196626	1900.35	0.312736	0.349359	0.895171	0.370696	1
LOC105196650	9285.5	0.0830623	0.142109	0.584496	0.558887	0.999903		LOC105196650	9285.5	0.100756	0.153123	0.658005	0.510535	0.885408		LOC105196650	9285.5	-0.158761	0.14211	-1.11717	0.263922	1		LOC105196650	9285.5	-0.114673	0.153123	-0.748896	0.45392	1		LOC105196627	341.479	1.77906	0.434827	4.09141	4.28757e-05	0.00406976		LOC105196627	341.479	0.968071	0.452976	2.13713	0.0325871	0.22949		LOC105196627	341.479	-0.315101	0.434007	-0.726026	0.467823	0.947768		LOC105196627	341.479	0.943078	0.450636	2.09277	0.0363693	0.608105		LOC105196627	341.479	-1.28072	0.434483	-2.94769	0.00320159	0.036897		LOC105196627	341.479	1.17386	0.450575	2.60524	0.00918091	0.102054		LOC105196627	341.479	-0.965621	0.434621	-2.22175	0.0263001	0.202877		LOC105196627	341.479	0.230778	0.434506	0.531127	0.595331	1
LOC105196651	2784.18	-0.0724214	0.130549	-0.554746	0.579068	0.999903		LOC105196651	2784.18	0.0147555	0.141027	0.104629	0.91667	0.993322		LOC105196651	2784.18	-0.0540814	0.130535	-0.414305	0.678651	1		LOC105196651	2784.18	0.0418375	0.141049	0.296616	0.76676	1		LOC105196628	225.853	-0.0647957	0.531964	-0.121804	0.903054	0.960968		LOC105196628	225.853	-0.300029	0.548284	-0.547215	0.584231	0.855321		LOC105196628	225.853	0.0137783	0.532388	0.0258801	0.979353	1		LOC105196628	225.853	0.466069	0.548176	0.850217	0.395204	1		LOC105196628	225.853	0.540474	0.531558	1.01677	0.309262	0.527959		LOC105196628	225.853	0.589904	0.548173	1.07613	0.281871	0.663925		LOC105196628	225.853	0.526696	0.531607	0.990761	0.321802	0.617188		LOC105196628	225.853	0.123835	0.529332	0.233945	0.815027	1
LOC105196653	19048.9	0.185512	0.133479	1.38983	0.164581	0.999903		LOC105196653	19048.9	0.145493	0.144413	1.00748	0.313702	0.782268		LOC105196653	19048.9	-0.178708	0.133481	-1.33883	0.180626	1		LOC105196653	19048.9	-0.0889518	0.14442	-0.615924	0.537945	1		LOC105196629	1536.7	0.502803	0.265885	1.89106	0.0586167	0.189012		LOC105196629	1536.7	0.239833	0.27538	0.870916	0.3838	0.73155		LOC105196629	1536.7	-0.0296892	0.265843	-0.11168	0.911077	1		LOC105196629	1536.7	-0.302301	0.275382	-1.09775	0.272312	1		LOC105196629	1536.7	-0.714155	0.265958	-2.68521	0.00724836	0.0588949		LOC105196629	1536.7	-0.344513	0.275426	-1.25084	0.210994	0.58493		LOC105196629	1536.7	-0.684465	0.265971	-2.57346	0.0100689	0.137961		LOC105196629	1536.7	-0.0422121	0.266177	-0.158587	0.873995	1
LOC105196654	851.423	0.164275	0.162848	1.00877	0.313087	0.999903		LOC105196654	851.423	0.50114	0.176832	2.83399	0.00459703	0.138004		LOC105196654	851.423	0.144976	0.163115	0.888795	0.374113	1		LOC105196654	851.423	0.0596846	0.17736	0.336517	0.736481	1		LOC105196630	438.023	1.5629	0.37962	4.11703	3.83793e-05	0.00379483		LOC105196630	438.023	1.14758	0.391203	2.93347	0.003352	0.0553297		LOC105196630	438.023	-0.374892	0.378571	-0.99028	0.322037	0.922432		LOC105196630	438.023	-0.137518	0.390698	-0.35198	0.724853	1		LOC105196630	438.023	-1.12117	0.379163	-2.95696	0.00310687	0.036485		LOC105196630	438.023	-0.110588	0.390728	-0.283029	0.777154	0.949806		LOC105196630	438.023	-0.746278	0.379454	-1.96671	0.0492161	0.26962		LOC105196630	438.023	0.0269302	0.377538	0.0713313	0.943134	1
LOC105196656	4933.5	-0.155084	0.113168	-1.37039	0.170565	0.999903		LOC105196656	4933.5	-0.0296425	0.121591	-0.243788	0.807395	0.977269		LOC105196656	4933.5	0.0771283	0.113169	0.681533	0.495534	1		LOC105196656	4933.5	0.0148015	0.121592	0.121731	0.903112	1		LOC105196631	805.968	0.715872	0.342023	2.09305	0.0363448	0.144672		LOC105196631	805.968	0.611589	0.354644	1.72452	0.0846148	0.397828		LOC105196631	805.968	-0.0931836	0.341923	-0.272528	0.785216	0.997798		LOC105196631	805.968	-0.411994	0.35451	-1.16215	0.245175	1		LOC105196631	805.968	-0.928876	0.342134	-2.71495	0.00662863	0.0559191		LOC105196631	805.968	0.0513125	0.354363	0.144802	0.884867	0.979708		LOC105196631	805.968	-0.835692	0.342166	-2.44236	0.0145916	0.160872		LOC105196631	805.968	0.463307	0.342539	1.35257	0.176194	1
LOC105196657	1364.62	-0.138061	0.081905	-1.68563	0.0918677	0.999903		LOC105196657	1364.62	-0.152798	0.0883925	-1.72864	0.0838744	0.506822		LOC105196657	1364.62	0.0231748	0.0818851	0.283016	0.777164	1		LOC105196657	1364.62	0.0358338	0.0882988	0.405824	0.684872	1		LOC105196632	30335.5	-0.532026	0.322243	-1.65101	0.0987361	0.258802		LOC105196632	30335.5	-0.438148	0.333416	-1.31412	0.188806	0.563615		LOC105196632	30335.5	0.0631191	0.322278	0.195853	0.844725	1		LOC105196632	30335.5	-0.0994033	0.333418	-0.298135	0.7656	1		LOC105196632	30335.5	0.396303	0.322252	1.22979	0.218775	0.435623		LOC105196632	30335.5	-0.24342	0.333419	-0.730071	0.465347	0.808403		LOC105196632	30335.5	0.333184	0.322251	1.03393	0.301171	0.598789		LOC105196632	30335.5	-0.144016	0.322114	-0.447097	0.654805	1
LOC105196658	3889	0.079232	0.128975	0.614323	0.539002	0.999903		LOC105196658	3889	0.0538127	0.139305	0.386293	0.69928	0.943407		LOC105196658	3889	0.0917809	0.12903	0.711315	0.476889	1		LOC105196658	3889	0.0155672	0.139323	0.111734	0.911034	1		LOC105196633	52.842	1.72197	0.598189	2.87863	0.00399401	0.0485405		LOC105196633	52.842	0.857732	0.641198	1.3377	0.180993	0.555914		LOC105196633	52.842	-0.663352	0.596207	-1.11262	0.265871	0.907096		LOC105196633	52.842	0.475921	0.630295	0.755077	0.450203	1		LOC105196633	52.842	-1.68287	0.598407	-2.81224	0.00491971	0.0476046		LOC105196633	52.842	0.0296959	0.633518	0.0468746	0.962613	0.997746		LOC105196633	52.842	-1.01951	0.599436	-1.70079	0.0889827	0.349345		LOC105196633	52.842	-0.446225	0.609562	-0.732043	0.464142	1
LOC105196661	4356.57	-0.258332	0.133325	-1.93761	0.0526706	0.999903		LOC105196661	4356.57	-0.208463	0.143117	-1.45659	0.145229	0.608609		LOC105196661	4356.57	0.183354	0.133328	1.37521	0.169065	1		LOC105196661	4356.57	0.163148	0.143114	1.13998	0.254293	1		LOC105196634	3424.18	-0.549254	0.223961	-2.45245	0.0141886	0.0885904		LOC105196634	3424.18	-0.270232	0.231602	-1.16679	0.243293	0.619775		LOC105196634	3424.18	0.205529	0.224047	0.917352	0.358958	0.930788		LOC105196634	3424.18	-0.287123	0.231646	-1.23949	0.215165	1		LOC105196634	3424.18	0.420116	0.223991	1.8756	0.0607105	0.213932		LOC105196634	3424.18	-0.38314	0.23167	-1.65382	0.0981647	0.406384		LOC105196634	3424.18	0.214587	0.223961	0.958143	0.337991	0.631529		LOC105196634	3424.18	-0.0960172	0.223849	-0.428937	0.667969	1
LOC105196662	3453.99	-0.156417	0.164443	-0.951196	0.341505	0.999903		LOC105196662	3453.99	-0.0616809	0.177413	-0.347668	0.72809	0.951154		LOC105196662	3453.99	0.0401661	0.164434	0.244269	0.807023	1		LOC105196662	3453.99	-0.00943369	0.177405	-0.053176	0.957592	1		LOC105196635	1065.32	-0.186927	0.272406	-0.686209	0.492581	0.676766		LOC105196635	1065.32	-0.413598	0.281618	-1.46865	0.141928	0.504085		LOC105196635	1065.32	0.296276	0.27246	1.08741	0.276856	0.908655		LOC105196635	1065.32	0.443047	0.281597	1.57334	0.11564	0.917726		LOC105196635	1065.32	0.471549	0.272346	1.73143	0.0833744	0.25625		LOC105196635	1065.32	0.534808	0.281603	1.89916	0.0575438	0.307236		LOC105196635	1065.32	0.175273	0.272239	0.643822	0.519691	0.764008		LOC105196635	1065.32	0.0917613	0.271931	0.337444	0.735782	1
LOC105196663	835.056	2.28691	0.600688	3.80715	0.000140579	0.0980007		LOC105196663	835.056	-0.121499	0.64591	-0.188105	0.850794	0.983603		LOC105196663	835.056	-1.41338	0.601164	-2.35107	0.0187194	0.645716		LOC105196663	835.056	0.0770754	0.645907	0.119329	0.905015	1		LOC105196637	409.049	0.134289	0.271053	0.495436	0.620292	0.780326		LOC105196637	409.049	-0.235357	0.277871	-0.847	0.396995	0.741412		LOC105196637	409.049	0.182684	0.270967	0.674193	0.500189	0.957005		LOC105196637	409.049	0.0107697	0.277958	0.0387457	0.969093	1		LOC105196637	409.049	0.037046	0.270964	0.13672	0.891252	0.96344		LOC105196637	409.049	-0.0867934	0.278084	-0.312113	0.754955	0.942017		LOC105196637	409.049	-0.145638	0.270774	-0.537859	0.590674	0.811849		LOC105196637	409.049	-0.0975631	0.268675	-0.363127	0.71651	1
LOC105196664	1561.94	-0.094024	0.121386	-0.774589	0.438582	0.999903		LOC105196664	1561.94	-0.131724	0.133552	-0.986309	0.323982	0.79109		LOC105196664	1561.94	0.050069	0.121401	0.412426	0.680027	1		LOC105196664	1561.94	0.0148001	0.133438	0.110914	0.911685	1		LOC105196638	362.851	1.5187	0.555933	2.7318	0.00629903	0.0601149		LOC105196638	362.851	2.13601	0.584892	3.65197	0.000260238	0.0131472		LOC105196638	362.851	-0.394425	0.555645	-0.70985	0.477797	0.950895		LOC105196638	362.851	-0.165963	0.57863	-0.286821	0.774249	1		LOC105196638	362.851	-1.46306	0.555956	-2.63161	0.00849807	0.0644692		LOC105196638	362.851	-0.221227	0.57889	-0.382158	0.702344	0.921236		LOC105196638	362.851	-1.06864	0.556048	-1.92184	0.0546256	0.278533		LOC105196638	362.851	-0.055264	0.559569	-0.0987617	0.921327	1
LOC105196666	2393.11	0.0514372	0.317698	0.161906	0.87138	0.999903		LOC105196666	2393.11	-0.157437	0.337047	-0.467106	0.640424	0.928697		LOC105196666	2393.11	-0.0300362	0.317916	-0.0944783	0.924729	1		LOC105196666	2393.11	-0.0140353	0.337037	-0.0416433	0.966783	1		LOC105196639	433.874	-0.661398	0.424295	-1.55882	0.11904	0.288755		LOC105196639	433.874	-0.349542	0.438896	-0.796412	0.425793	0.762043		LOC105196639	433.874	0.790423	0.424344	1.8627	0.0625051	0.603161		LOC105196639	433.874	-0.693645	0.439419	-1.57855	0.114439	0.91626		LOC105196639	433.874	0.690355	0.424324	1.62695	0.103747	0.288976		LOC105196639	433.874	-1.47804	0.440332	-3.35665	0.00078893	0.0178475		LOC105196639	433.874	-0.100067	0.423933	-0.236046	0.813397	0.93462		LOC105196639	433.874	-0.784397	0.425923	-1.84164	0.0655278	1
LOC105196667	1387.88	0.043319	0.086264	0.502167	0.61555	0.999903		LOC105196667	1387.88	0.00244177	0.0913887	0.0267186	0.978684	1		LOC105196667	1387.88	0.00291925	0.0864425	0.0337711	0.97306	1		LOC105196667	1387.88	0.0360181	0.0914262	0.393958	0.693612	1		LOC105196640	239.716	1.04788	0.512596	2.04427	0.0409269	0.154024		LOC105196640	239.716	2.045	0.546133	3.7445	0.000180752	0.0107439		LOC105196640	239.716	-0.503381	0.512431	-0.98234	0.325933	0.922432		LOC105196640	239.716	0.687999	0.53466	1.2868	0.198165	1		LOC105196640	239.716	-1.16064	0.512744	-2.26359	0.0235996	0.121197		LOC105196640	239.716	1.53991	0.533875	2.88441	0.00392153	0.057578		LOC105196640	239.716	-0.657258	0.512978	-1.28126	0.200103	0.50052		LOC105196640	239.716	0.851914	0.514464	1.65592	0.097737	1
LOC105196668	17.8228	0.236109	0.293761	0.803745	0.421544	0.999903		LOC105196668	17.8228	0.32387	0.575367	0.562894	0.573507	0.905836		LOC105196668	17.8228	-0.233877	0.295282	-0.792046	0.428334	1		LOC105196668	17.8228	1.39249	0.757461	1.83836	0.0660097	0.832773		LOC105196642	955.165	-0.0759723	0.151219	-0.502401	0.615386	0.777563		LOC105196642	955.165	-0.113117	0.155859	-0.725766	0.467982	0.789389		LOC105196642	955.165	-0.0294296	0.151479	-0.194282	0.845955	1		LOC105196642	955.165	-0.138703	0.155957	-0.889369	0.373805	1		LOC105196642	955.165	0.0391208	0.151314	0.25854	0.79599	0.907265		LOC105196642	955.165	-0.28385	0.15611	-1.81826	0.0690241	0.339098		LOC105196642	955.165	0.0685504	0.151374	0.452853	0.650655	0.851126		LOC105196642	955.165	-0.145147	0.150922	-0.961731	0.336185	1
LOC105196672	62.5358	0.0168406	0.373096	0.0451374	0.963998	0.999903		LOC105196672	62.5358	-0.132939	0.430213	-0.309006	0.757317	0.964225		LOC105196672	62.5358	-0.336501	0.372393	-0.903617	0.366198	1		LOC105196672	62.5358	-0.26109	0.426225	-0.612564	0.540165	1		LOC105196643	555.084	-0.177986	0.309735	-0.574641	0.565534	0.735341		LOC105196643	555.084	-0.318505	0.319783	-0.996004	0.319248	0.683945		LOC105196643	555.084	-0.169468	0.310169	-0.546375	0.584808	0.974437		LOC105196643	555.084	0.0255317	0.319873	0.0798183	0.936382	1		LOC105196643	555.084	0.390612	0.309675	1.26136	0.20718	0.422166		LOC105196643	555.084	-0.126237	0.319995	-0.394497	0.693214	0.918362		LOC105196643	555.084	0.56008	0.309851	1.80758	0.0706725	0.313399		LOC105196643	555.084	-0.151769	0.309156	-0.490914	0.623488	1
LOC105196673	1379.55	-0.0375436	0.115891	-0.323957	0.74597	0.999903		LOC105196673	1379.55	-0.00392647	0.124576	-0.0315187	0.974856	1		LOC105196673	1379.55	0.0798388	0.115994	0.688302	0.491262	1		LOC105196673	1379.55	-0.024084	0.12457	-0.193336	0.846696	1		LOC105196644	1399.57	0.788091	0.335494	2.34905	0.0188213	0.101177		LOC105196644	1399.57	0.429454	0.346701	1.23869	0.215462	0.594749		LOC105196644	1399.57	-0.25303	0.335397	-0.754419	0.450598	0.944956		LOC105196644	1399.57	-0.320525	0.346678	-0.924559	0.355195	1		LOC105196644	1399.57	-0.920562	0.335592	-2.7431	0.00608622	0.0531511		LOC105196644	1399.57	-0.210476	0.346679	-0.60712	0.543772	0.850877		LOC105196644	1399.57	-0.667532	0.335676	-1.98862	0.0467432	0.263549		LOC105196644	1399.57	0.110049	0.334969	0.328535	0.742507	1
LOC105196674	2984.9	0.987811	0.303868	3.25079	0.00115087	0.333213		LOC105196674	2984.9	0.318904	0.324491	0.982785	0.325713	0.792758		LOC105196674	2984.9	-0.424939	0.304537	-1.39536	0.162907	1		LOC105196674	2984.9	0.16421	0.324518	0.506011	0.612849	1		LOC105196646	3583.87	-0.312382	0.19282	-1.62006	0.105218	0.269365		LOC105196646	3583.87	-0.246527	0.199392	-1.23639	0.216313	0.595297		LOC105196646	3583.87	-0.123985	0.192933	-0.642633	0.520462	0.961445		LOC105196646	3583.87	-0.324013	0.199442	-1.6246	0.104248	0.881785		LOC105196646	3583.87	0.0603882	0.192872	0.3131	0.754205	0.881147		LOC105196646	3583.87	-0.525137	0.199483	-2.63249	0.00847617	0.0962558		LOC105196646	3583.87	0.184373	0.192905	0.955774	0.339186	0.632621		LOC105196646	3583.87	-0.201124	0.192762	-1.04338	0.296772	1
LOC105196676	4369.63	0.00524581	0.189546	0.0276756	0.977921	0.999903		LOC105196676	4369.63	0.490381	0.223714	2.192	0.0283795	0.329231		LOC105196676	4369.63	0.08885	0.189559	0.468719	0.639271	1		LOC105196676	4369.63	-0.294683	0.224805	-1.31084	0.189911	1		LOC105196647	5959.36	-0.43264	0.159695	-2.70916	0.00674528	0.0617831		LOC105196647	5959.36	-0.418129	0.166002	-2.51882	0.0117748	0.122912		LOC105196647	5959.36	0.00431746	0.159735	0.0270289	0.978437	1		LOC105196647	5959.36	0.00657797	0.166102	0.039602	0.96841	1		LOC105196647	5959.36	0.186909	0.159713	1.17028	0.241888	0.460782		LOC105196647	5959.36	0.0426842	0.166128	0.256935	0.797229	0.955401		LOC105196647	5959.36	0.182592	0.159716	1.14323	0.252944	0.55369		LOC105196647	5959.36	0.0361062	0.160506	0.224953	0.822016	1
LOC105196679	7166.99	0.0492019	0.106102	0.46372	0.642848	0.999903		LOC105196679	7166.99	0.180457	0.115184	1.56668	0.11719	0.565272		LOC105196679	7166.99	0.0779456	0.106124	0.734479	0.462657	1		LOC105196679	7166.99	0.0105771	0.115243	0.091781	0.926872	1		LOC105196649	3305.91	-0.712164	0.261367	-2.72476	0.00643476	0.0605768		LOC105196649	3305.91	-0.555107	0.270751	-2.05025	0.0403403	0.261904		LOC105196649	3305.91	0.091077	0.261437	0.348371	0.727561	0.99107		LOC105196649	3305.91	0.0443918	0.270817	0.163918	0.869796	1		LOC105196649	3305.91	0.501791	0.261388	1.91972	0.0548932	0.200873		LOC105196649	3305.91	0.0488468	0.270837	0.180355	0.856874	0.973185		LOC105196649	3305.91	0.410714	0.261383	1.57131	0.11611	0.394951		LOC105196649	3305.91	0.00445502	0.261652	0.0170265	0.986415	1
LOC105196680	1827.5	-0.00826796	0.135107	-0.0611955	0.951204	0.999903		LOC105196680	1827.5	0.168306	0.144523	1.16457	0.244195	0.720289		LOC105196680	1827.5	0.0708509	0.135219	0.523972	0.600298	1		LOC105196680	1827.5	0.112228	0.144606	0.776095	0.437693	1		LOC105196650	2980.56	-0.0544208	0.140401	-0.387608	0.698306	0.834935		LOC105196650	2980.56	-0.278445	0.144336	-1.92915	0.0537129	0.311209		LOC105196650	2980.56	0.0505154	0.140517	0.359497	0.719223	0.989371		LOC105196650	2980.56	-0.156832	0.144382	-1.08623	0.277378	1		LOC105196650	2980.56	0.1744	0.140396	1.2422	0.214162	0.430639		LOC105196650	2980.56	-0.364053	0.144433	-2.52057	0.0117166	0.119661		LOC105196650	2980.56	0.123884	0.140393	0.882407	0.377557	0.661125		LOC105196650	2980.56	-0.207221	0.139566	-1.48475	0.13761	1
LOC105196681	151.304	0.0150375	0.159197	0.0944585	0.924745	0.999903		LOC105196681	151.304	0.386914	0.200028	1.9343	0.0530763	0.429815		LOC105196681	151.304	-0.145993	0.159119	-0.917504	0.358879	1		LOC105196681	151.304	0.101591	0.205578	0.494172	0.621185	1		LOC105196651	679.472	-0.92561	0.668888	-1.3838	0.166419	0.354058		LOC105196651	679.472	-1.63826	0.692651	-2.3652	0.0180201	0.160449		LOC105196651	679.472	-0.261496	0.669169	-0.390776	0.695962	0.987997		LOC105196651	679.472	-0.00280116	0.693031	-0.00404189	0.996775	1		LOC105196651	679.472	0.535931	0.668956	0.801146	0.423047	0.631651		LOC105196651	679.472	1.14091	0.692741	1.64695	0.0995691	0.409053		LOC105196651	679.472	0.797427	0.669041	1.1919	0.233302	0.533959		LOC105196651	679.472	1.14371	0.669246	1.70895	0.0874602	1
LOC105196682	3896.25	0.0480531	0.109632	0.438314	0.661159	0.999903		LOC105196682	3896.25	-0.16264	0.120827	-1.34606	0.178285	0.6495		LOC105196682	3896.25	0.0844636	0.109666	0.770186	0.44119	1		LOC105196682	3896.25	-0.0237134	0.120676	-0.196506	0.844214	1		LOC105196653	2002.34	1.00262	0.459346	2.18271	0.0290573	0.127833		LOC105196653	2002.34	1.44266	0.476164	3.02974	0.00244761	0.0453618		LOC105196653	2002.34	-0.12835	0.459303	-0.279445	0.779904	0.997605		LOC105196653	2002.34	-0.119388	0.475767	-0.250938	0.801862	1		LOC105196653	2002.34	-1.36296	0.459395	-2.96685	0.00300866	0.0358489		LOC105196653	2002.34	-0.0317823	0.475772	-0.0668015	0.94674	0.994779		LOC105196653	2002.34	-1.23461	0.459404	-2.68741	0.00720088	0.120711		LOC105196653	2002.34	0.087606	0.459667	0.190586	0.84885	1
LOC105196685	10324.2	0.0800714	0.11582	0.691343	0.48935	0.999903		LOC105196685	10324.2	0.0458069	0.125641	0.364587	0.71542	0.946821		LOC105196685	10324.2	0.00608238	0.11583	0.0525112	0.958121	1		LOC105196685	10324.2	-0.0498009	0.125644	-0.396366	0.691835	1		LOC105196654	266.667	0.68627	0.381336	1.79965	0.0719165	0.214735		LOC105196654	266.667	0.0952269	0.393323	0.242109	0.808696	0.945863		LOC105196654	266.667	-0.0600477	0.380921	-0.157638	0.874742	1		LOC105196654	266.667	-0.293309	0.393419	-0.745538	0.455947	1		LOC105196654	266.667	-1.25387	0.382421	-3.27877	0.00104261	0.0187953		LOC105196654	266.667	-0.432754	0.393619	-1.09942	0.271583	0.653842		LOC105196654	266.667	-1.19382	0.38252	-3.12093	0.00180278	0.0702857		LOC105196654	266.667	-0.139445	0.380513	-0.366465	0.714018	1
LOC105196686	1292.55	-0.077235	0.0989018	-0.780926	0.434846	0.999903		LOC105196686	1292.55	-0.195743	0.10677	-1.83332	0.0667554	0.470774		LOC105196686	1292.55	-0.0187965	0.0988964	-0.190062	0.84926	1		LOC105196686	1292.55	0.0883682	0.106695	0.828235	0.407538	1		LOC105196656	2371.15	-0.36381	0.160027	-2.27344	0.0229998	0.11219		LOC105196656	2371.15	-0.228746	0.165484	-1.38229	0.166884	0.536989		LOC105196656	2371.15	0.287069	0.16011	1.79295	0.0729803	0.642921		LOC105196656	2371.15	0.250637	0.165469	1.51471	0.129845	0.937288		LOC105196656	2371.15	0.240019	0.160082	1.49935	0.133782	0.333769		LOC105196656	2371.15	0.308665	0.16548	1.86527	0.0621441	0.321521		LOC105196656	2371.15	-0.0470498	0.160008	-0.294046	0.768723	0.910984		LOC105196656	2371.15	0.0580275	0.159819	0.363082	0.716544	1
LOC105196687	34180.3	0.024171	0.140897	0.171551	0.863791	0.999903		LOC105196687	34180.3	-0.113615	0.151576	-0.749562	0.453518	0.859754		LOC105196687	34180.3	-0.00100576	0.140919	-0.00713713	0.994305	1		LOC105196687	34180.3	0.247276	0.151577	1.63135	0.102816	0.969578		LOC105196657	826.365	0.161711	0.170639	0.947676	0.343294	0.546543		LOC105196657	826.365	0.110966	0.175771	0.631307	0.52784	0.825289		LOC105196657	826.365	-0.0128199	0.170726	-0.0750904	0.940143	1		LOC105196657	826.365	-0.0930746	0.175732	-0.529639	0.596362	1		LOC105196657	826.365	-0.0197706	0.170611	-0.115881	0.907747	0.972042		LOC105196657	826.365	0.0696998	0.175709	0.396677	0.691606	0.917624		LOC105196657	826.365	-0.00695075	0.17066	-0.0407287	0.967512	1		LOC105196657	826.365	0.162774	0.169817	0.958527	0.337797	1
LOC105196688	2256.94	0.0525219	0.186257	0.281987	0.777954	0.999903		LOC105196688	2256.94	-0.1476	0.200973	-0.734429	0.462687	0.864513		LOC105196688	2256.94	-0.0490633	0.186281	-0.263384	0.792255	1		LOC105196688	2256.94	0.149138	0.200977	0.742063	0.458049	1		LOC105196658	492.359	0.517152	0.284062	1.82056	0.068674	0.208406		LOC105196658	492.359	0.947553	0.293819	3.22495	0.00125994	0.029498		LOC105196658	492.359	-0.602899	0.284373	-2.1201	0.0339975	0.464834		LOC105196658	492.359	0.0325783	0.29317	0.111124	0.911518	1		LOC105196658	492.359	-0.687136	0.284308	-2.41687	0.0156546	0.0940303		LOC105196658	492.359	0.11413	0.293185	0.389278	0.697071	0.918916		LOC105196658	492.359	-0.0842368	0.284842	-0.295732	0.767435	0.910492		LOC105196658	492.359	0.0815521	0.283244	0.287921	0.773407	1
LOC105196689	617.725	-0.00758835	0.124678	-0.0608635	0.951468	0.999903		LOC105196689	617.725	0.0618524	0.135153	0.457647	0.647206	0.929518		LOC105196689	617.725	0.0989801	0.124928	0.792299	0.428187	1		LOC105196689	617.725	0.0741621	0.135377	0.547821	0.583815	1		LOC105196661	969.803	0.0461448	0.255523	0.18059	0.85669	0.935226		LOC105196661	969.803	0.0455083	0.26387	0.172465	0.863072	0.964744		LOC105196661	969.803	0.19407	0.255531	0.759478	0.447567	0.944044		LOC105196661	969.803	-0.0288826	0.263848	-0.109467	0.912832	1		LOC105196661	969.803	0.059263	0.255523	0.231928	0.816594	0.919977		LOC105196661	969.803	0.616737	0.263715	2.33865	0.0193535	0.164562		LOC105196661	969.803	-0.134807	0.255446	-0.527731	0.597686	0.816492		LOC105196661	969.803	0.64562	0.254783	2.534	0.011277	0.617457
LOC105196690	1262.2	0.0165863	0.0994772	0.166735	0.867578	0.999903		LOC105196690	1262.2	-0.0460565	0.106869	-0.430961	0.666497	0.934436		LOC105196690	1262.2	-0.0709989	0.0995114	-0.713476	0.475552	1		LOC105196690	1262.2	0.00597962	0.106853	0.0559612	0.955373	1		LOC105196662	5679.57	-0.0893407	0.165029	-0.541363	0.588257	0.754749		LOC105196662	5679.57	-0.166051	0.171103	-0.970474	0.33181	0.695431		LOC105196662	5679.57	-0.0617322	0.165059	-0.374001	0.708404	0.988905		LOC105196662	5679.57	0.122841	0.171101	0.717941	0.472794	1		LOC105196662	5679.57	0.179625	0.16503	1.08844	0.276401	0.496327		LOC105196662	5679.57	0.0416322	0.171134	0.243272	0.807794	0.958841		LOC105196662	5679.57	0.241358	0.165039	1.46243	0.143624	0.43021		LOC105196662	5679.57	-0.0812085	0.165317	-0.491228	0.623266	1
LOC105196691	216.307	0.134107	0.218538	0.613655	0.539443	0.999903		LOC105196691	216.307	-0.0894398	0.229338	-0.389992	0.696543	0.942868		LOC105196691	216.307	-0.0860355	0.219065	-0.392741	0.694511	1		LOC105196691	216.307	0.161222	0.229481	0.70255	0.482336	1		LOC105196663	391.128	0.605567	0.922781	0.656241	0.511669	0.692035		LOC105196663	391.128	0.408004	0.954866	0.427289	0.669169	0.89078		LOC105196663	391.128	1.02085	0.922337	1.1068	0.268379	0.908655		LOC105196663	391.128	0.941414	0.954515	0.986274	0.323999	1		LOC105196663	391.128	0.728113	0.922366	0.789397	0.42988	0.637415		LOC105196663	391.128	0.576614	0.9546	0.604037	0.545819	0.851917		LOC105196663	391.128	-0.292733	0.922095	-0.317465	0.750891	0.904421		LOC105196663	391.128	-0.3648	0.92203	-0.395649	0.692364	1
LOC105196692	625.8	0.0519485	0.12018	0.432258	0.665554	0.999903		LOC105196692	625.8	-0.0762373	0.130646	-0.583539	0.55953	0.902987		LOC105196692	625.8	0.0194489	0.120398	0.161538	0.87167	1		LOC105196692	625.8	0.0118863	0.130575	0.0910304	0.927468	1		LOC105196664	1821.21	-0.515319	0.194241	-2.65298	0.00797839	0.0667429		LOC105196664	1821.21	-0.02569	0.201373	-0.127574	0.898486	0.976086		LOC105196664	1821.21	-0.00998834	0.194401	-0.05138	0.959023	1		LOC105196664	1821.21	-0.14882	0.201411	-0.73889	0.459974	1		LOC105196664	1821.21	0.23197	0.194311	1.19381	0.232552	0.4503		LOC105196664	1821.21	-0.33848	0.201524	-1.6796	0.0930357	0.394745		LOC105196664	1821.21	0.241958	0.194325	1.24512	0.213087	0.51192		LOC105196664	1821.21	-0.18966	0.194761	-0.973806	0.330153	1
LOC105196693	2636.74	-0.0157833	0.12507	-0.126196	0.899577	0.999903		LOC105196693	2636.74	0.0944274	0.137043	0.689036	0.490801	0.878676		LOC105196693	2636.74	0.134725	0.125116	1.0768	0.281567	1		LOC105196693	2636.74	-0.173272	0.136996	-1.2648	0.205944	1		LOC105196666	100.924	0.824217	0.892324	0.923675	0.355656	0.558484		LOC105196666	100.924	0.0201662	0.923742	0.021831	0.982583	1		LOC105196666	100.924	-1.60513	0.893862	-1.79572	0.0725391	0.641216		LOC105196666	100.924	-1.45923	0.925771	-1.57623	0.114973	0.91681		LOC105196666	100.924	-0.362816	0.892005	-0.406742	0.684197	0.836344		LOC105196666	100.924	-0.171161	0.923943	-0.18525	0.853033	0.972218		LOC105196666	100.924	1.24231	0.89405	1.38953	0.164672	0.45683		LOC105196666	100.924	1.28807	0.894827	1.43946	0.15002	1
LOC105196694	19092.8	0.775522	0.680674	1.13934	0.25456	0.999903		LOC105196694	19092.8	0.222006	0.641899	0.345858	0.729449	0.951255		LOC105196694	19092.8	-1.25646	0.674261	-1.86346	0.062398	1		LOC105196694	19092.8	0.538509	0.641902	0.838927	0.40151	1		LOC105196667	2874.38	-0.326415	0.223504	-1.46044	0.144169	0.324		LOC105196667	2874.38	-0.426879	0.230685	-1.85048	0.0642442	0.340892		LOC105196667	2874.38	0.151814	0.223628	0.678867	0.497222	0.956695		LOC105196667	2874.38	0.023637	0.230712	0.102452	0.918398	1		LOC105196667	2874.38	0.398446	0.223513	1.78265	0.0746431	0.240694		LOC105196667	2874.38	-0.0762227	0.230733	-0.33035	0.741136	0.938284		LOC105196667	2874.38	0.246632	0.223476	1.10361	0.26976	0.56939		LOC105196667	2874.38	-0.0998597	0.222912	-0.447979	0.654168	1
LOC105196695	4498.27	-0.111459	0.587507	-0.189715	0.849532	0.999903		LOC105196695	4498.27	0.365251	0.603698	0.605022	0.545165	0.899721		LOC105196695	4498.27	-0.317331	0.584599	-0.542819	0.587254	1		LOC105196695	4498.27	0.468632	0.603715	0.776247	0.437603	1		LOC105196668	42.2878	1.70839	1.49717	1.14108	0.253836	0.454846		LOC105196668	42.2878	1.67485	1.77135	0.945523	0.344392	0.705105		LOC105196668	42.2878	-1.5709	1.49739	-1.04909	0.294138	0.913451		LOC105196668	42.2878	-1.00436	1.73835	-0.577766	0.563422	1		LOC105196668	42.2878	0.442341	1.49526	0.295829	0.76736	0.889211		LOC105196668	42.2878	0.926974	1.65318	0.560722	0.574987	0.865895		LOC105196668	42.2878	2.01324	1.49711	1.34475	0.178706	0.474669		LOC105196668	42.2878	1.93133	1.65875	1.16433	0.244291	1
LOC105196696	18679.2	0.328892	0.571691	0.575296	0.565091	0.999903		LOC105196696	18679.2	-0.100393	0.441963	-0.227154	0.820304	0.980384		LOC105196696	18679.2	-0.348964	0.578932	-0.602771	0.546661	1		LOC105196696	18679.2	0.614679	0.441966	1.39078	0.164291	1		LOC105196672	1.01623	3.35152	1.74095	1.92512	0.0542147	NA		LOC105196672	1.01623	0.429271	1.92937	0.222494	0.82393	NA		LOC105196672	1.01623	-1.89651	1.67469	-1.13245	0.257444	0.900078		LOC105196672	1.01623	-0.497703	1.92937	-0.257962	0.796436	1		LOC105196672	1.01623	-2.91046	1.72868	-1.68363	0.0922525	NA		LOC105196672	1.01623	1.96025	1.83681	1.0672	0.28588	0.668007		LOC105196672	1.01623	-1.01395	1.78974	-0.566537	0.571029	NA		LOC105196672	1.01623	2.45795	1.76891	1.38953	0.164672	1
LOC105196697	15744.6	0.839483	0.49662	1.69039	0.090953	0.999903		LOC105196697	15744.6	-0.0268223	0.342815	-0.0782414	0.937636	0.996524		LOC105196697	15744.6	-0.233958	0.532324	-0.439502	0.660298	1		LOC105196697	15744.6	0.33105	0.342818	0.965672	0.334208	1		LOC105196673	463.706	0.775313	0.345618	2.24327	0.0248797	0.116686		LOC105196673	463.706	0.451536	0.357564	1.26281	0.206657	0.585519		LOC105196673	463.706	-0.308031	0.345463	-0.891648	0.372581	0.934521		LOC105196673	463.706	0.143513	0.357202	0.401771	0.687852	1		LOC105196673	463.706	-0.959042	0.345869	-2.77284	0.00555687	0.0507335		LOC105196673	463.706	0.658713	0.357048	1.84488	0.0650543	0.329986		LOC105196673	463.706	-0.651011	0.346082	-1.88109	0.0599597	0.29015		LOC105196673	463.706	0.5152	0.344874	1.49388	0.135208	1
LOC105196698	3321.74	-0.288458	0.65818	-0.438266	0.661194	0.999903		LOC105196698	3321.74	0.717567	0.545038	1.31655	0.187991	0.660336		LOC105196698	3321.74	-0.356188	0.638381	-0.557955	0.576875	1		LOC105196698	3321.74	0.681934	0.545081	1.25107	0.21091	1		LOC105196674	50.0405	-1.37849	0.816626	-1.68803	0.0914061	0.247282		LOC105196674	50.0405	-0.199657	0.844296	-0.236477	0.813062	0.947334		LOC105196674	50.0405	1.02647	0.817809	1.25515	0.209424	0.877366		LOC105196674	50.0405	-0.0884165	0.844952	-0.104641	0.916661	1		LOC105196674	50.0405	1.83985	0.816132	2.25436	0.0241735	0.123095		LOC105196674	50.0405	0.555239	0.843603	0.658176	0.510425	0.83478		LOC105196674	50.0405	0.813381	0.812775	1.00074	0.31695	0.612443		LOC105196674	50.0405	0.643656	0.815293	0.789477	0.429833	1
LOC105196699	6.09367	0.541401	0.583808	0.927361	0.353739	0.999903		LOC105196699	6.09367	-1.3932	0.757249	-1.83982	0.0657953	0.467786		LOC105196699	6.09367	-1.48898	0.568729	-2.61809	0.00884247	0.431162		LOC105196699	6.09367	0.731934	0.706938	1.03536	0.300501	1		LOC105196676	165.151	1.0645	0.510996	2.08318	0.0372345	0.146592		LOC105196676	165.151	-1.18041	1.00201	-1.17805	0.238778	0.617089		LOC105196676	165.151	-0.102732	0.510513	-0.201232	0.840517	1		LOC105196676	165.151	2.65503	0.928308	2.86007	0.00423547	0.187505		LOC105196676	165.151	-0.52225	0.51067	-1.02268	0.306461	0.524971		LOC105196676	165.151	1.32949	0.993493	1.3382	0.180831	0.541535		LOC105196676	165.151	-0.419518	0.510745	-0.821385	0.411427	0.687139		LOC105196676	165.151	-1.32553	0.731549	-1.81195	0.0699933	1
LOC105196700	9.16157	0.549334	0.599789	0.915879	0.35973	0.999903		LOC105196700	9.16157	-1.87298	0.796168	-2.35249	0.0186482	0.274445		LOC105196700	9.16157	-0.475983	0.601919	-0.790776	0.429075	1		LOC105196700	9.16157	0.609461	0.718021	0.848805	0.39599	1		LOC105196679	2132.97	-0.0530182	0.123303	-0.429981	0.667209	0.81444		LOC105196679	2132.97	0.0447811	0.127853	0.350254	0.726148	0.914622		LOC105196679	2132.97	-0.0246702	0.123409	-0.199906	0.841554	1		LOC105196679	2132.97	-0.0464173	0.127833	-0.36311	0.716522	1		LOC105196679	2132.97	0.106618	0.123319	0.864573	0.387273	0.602005		LOC105196679	2132.97	0.0729994	0.127832	0.571058	0.56796	0.862869		LOC105196679	2132.97	0.131288	0.123343	1.06441	0.287141	0.585216		LOC105196679	2132.97	0.119417	0.123529	0.966714	0.333687	1
LOC105196701	83.6596	-0.190955	0.223158	-0.855694	0.392167	0.999903		LOC105196701	83.6596	0.370812	0.238477	1.55492	0.119966	0.570384		LOC105196701	83.6596	-0.0435401	0.222442	-0.195737	0.844816	1		LOC105196701	83.6596	-0.154874	0.239642	-0.646273	0.518103	1		LOC105196680	665.052	-0.747374	0.409607	-1.82461	0.0680592	0.207324		LOC105196680	665.052	-0.934415	0.428002	-2.1832	0.0290208	0.214101		LOC105196680	665.052	-0.118542	0.409842	-0.289239	0.772399	0.996079		LOC105196680	665.052	0.118472	0.429045	0.276129	0.782449	1		LOC105196680	665.052	0.494549	0.409663	1.20721	0.227352	0.444379		LOC105196680	665.052	1.21454	0.42779	2.83911	0.00452397	0.0634041		LOC105196680	665.052	0.613092	0.40971	1.4964	0.134549	0.417173		LOC105196680	665.052	1.09607	0.413022	2.65378	0.00795955	0.525899
LOC105196702	1044.95	-0.111691	0.106245	-1.05127	0.293136	0.999903		LOC105196702	1044.95	-0.0693633	0.115348	-0.60134	0.547614	0.901224		LOC105196702	1044.95	-0.0320442	0.106196	-0.301746	0.762846	1		LOC105196702	1044.95	0.158754	0.115468	1.37488	0.169169	1		LOC105196681	6.43149	0.442426	0.608137	0.72751	0.466914	0.656497		LOC105196681	6.43149	0.570483	0.616338	0.9256	0.354654	0.710957		LOC105196681	6.43149	-1.27427	0.644145	-1.97823	0.0479026	0.542254		LOC105196681	6.43149	-0.624869	0.616223	-1.01403	0.310568	1		LOC105196681	6.43149	-0.932292	0.624976	-1.49172	0.135771	0.337048		LOC105196681	6.43149	-0.45155	0.614958	-0.734277	0.46278	0.807736		LOC105196681	6.43149	0.341975	0.664948	0.514288	0.60705	0.822919		LOC105196681	6.43149	0.173319	0.606208	0.285907	0.77495	1
LOC105196703	1035.6	-0.104945	0.143314	-0.732275	0.464001	0.999903		LOC105196703	1035.6	-0.142543	0.156204	-0.912548	0.361481	0.815164		LOC105196703	1035.6	0.00393975	0.143303	0.0274925	0.978067	1		LOC105196703	1035.6	0.114392	0.156193	0.732371	0.463942	1		LOC105196682	628.945	1.09102	0.432632	2.52183	0.0116747	0.079846		LOC105196682	628.945	0.625514	0.448903	1.39343	0.163491	0.532712		LOC105196682	628.945	-0.0572389	0.432422	-0.132368	0.894693	1		LOC105196682	628.945	0.0768322	0.448448	0.171329	0.863965	1		LOC105196682	628.945	-0.839513	0.432584	-1.9407	0.0522953	0.19486		LOC105196682	628.945	-0.562546	0.448902	-1.25316	0.210148	0.583995		LOC105196682	628.945	-0.782274	0.432604	-1.80829	0.0705611	0.313399		LOC105196682	628.945	-0.639378	0.433689	-1.47428	0.140407	1
LOC105196704	43739.5	0.107226	0.146956	0.729644	0.465608	0.999903		LOC105196704	43739.5	0.029588	0.15908	0.185995	0.852449	0.983603		LOC105196704	43739.5	-0.16487	0.146956	-1.1219	0.261905	1		LOC105196704	43739.5	0.0448452	0.159091	0.281884	0.778032	1		LOC105196685	802.408	0.812126	0.526764	1.54173	0.12314	0.295371		LOC105196685	802.408	2.15527	0.545478	3.95116	7.77724e-05	0.00697036		LOC105196685	802.408	-0.00999751	0.52661	-0.0189847	0.984853	1		LOC105196685	802.408	-0.0577453	0.544815	-0.105991	0.91559	1		LOC105196685	802.408	-1.29737	0.52701	-2.46175	0.0138262	0.08713		LOC105196685	802.408	0.131845	0.544806	0.242003	0.808778	0.95904		LOC105196685	802.408	-1.28737	0.527023	-2.44272	0.0145771	0.160856		LOC105196685	802.408	0.18959	0.526345	0.360201	0.718697	1
LOC105196705	32145.2	-0.019016	0.109775	-0.173228	0.862472	0.999903		LOC105196705	32145.2	0.182436	0.118624	1.53794	0.124064	0.577652		LOC105196705	32145.2	-0.0456587	0.109775	-0.415929	0.677462	1		LOC105196705	32145.2	-0.0154235	0.118631	-0.130012	0.896557	1		LOC105196686	1132.35	-0.176288	0.223624	-0.788323	0.430508	0.628592		LOC105196686	1132.35	-0.046118	0.231469	-0.19924	0.842075	0.956667		LOC105196686	1132.35	-0.0211048	0.223793	-0.0943051	0.924867	1		LOC105196686	1132.35	0.13241	0.231421	0.57216	0.567213	1		LOC105196686	1132.35	0.372137	0.223597	1.66432	0.096048	0.277423		LOC105196686	1132.35	0.106444	0.23147	0.459863	0.645614	0.895549		LOC105196686	1132.35	0.393242	0.223625	1.75849	0.0786647	0.328745		LOC105196686	1132.35	-0.0259654	0.223587	-0.116131	0.907549	1
LOC105196706	5418.57	-0.0488293	0.0946993	-0.515624	0.606117	0.999903		LOC105196706	5418.57	0.00350077	0.101834	0.0343772	0.972576	1		LOC105196706	5418.57	0.0209353	0.0947155	0.221034	0.825066	1		LOC105196706	5418.57	0.0666311	0.101848	0.654224	0.512967	1		LOC105196687	12919	-0.374851	0.208419	-1.79854	0.0720908	0.214936		LOC105196687	12919	-0.31711	0.215577	-1.47098	0.141296	0.503086		LOC105196687	12919	-0.0683099	0.20847	-0.327672	0.743159	0.993466		LOC105196687	12919	-0.233508	0.215586	-1.08313	0.278752	1		LOC105196687	12919	0.378474	0.208425	1.81588	0.0693895	0.230158		LOC105196687	12919	-0.351735	0.215592	-1.63149	0.102788	0.414433		LOC105196687	12919	0.446784	0.208435	2.14352	0.0320718	0.22397		LOC105196687	12919	-0.118228	0.208288	-0.567616	0.570296	1
LOC105196707	423.296	0.0199428	0.216789	0.0919914	0.926705	0.999903		LOC105196707	423.296	-0.0353298	0.242696	-0.145573	0.884259	0.984816		LOC105196707	423.296	0.0825984	0.216934	0.380754	0.703386	1		LOC105196707	423.296	0.0945376	0.242964	0.389101	0.697201	1		LOC105196688	1147.23	0.0622627	0.213086	0.292195	0.770137	0.881783		LOC105196688	1147.23	-0.0828732	0.221102	-0.374818	0.707796	0.906703		LOC105196688	1147.23	-0.00224637	0.213152	-0.0105388	0.991591	1		LOC105196688	1147.23	0.296518	0.220981	1.34183	0.179653	1		LOC105196688	1147.23	0.186417	0.213043	0.87502	0.381563	0.596974		LOC105196688	1147.23	0.528889	0.220936	2.39386	0.0166722	0.149726		LOC105196688	1147.23	0.188663	0.21306	0.885493	0.375891	0.659846		LOC105196688	1147.23	0.232371	0.213309	1.08936	0.275995	1
LOC105196708	6590.1	0.0118213	0.267607	0.0441741	0.964766	0.999903		LOC105196708	6590.1	0.262413	0.286169	0.916985	0.359151	0.813605		LOC105196708	6590.1	-0.00344402	0.267694	-0.0128655	0.989735	1		LOC105196708	6590.1	-0.000531999	0.286177	-0.00185899	0.998517	1		LOC105196689	738.534	0.312319	0.297861	1.04854	0.294389	0.497857		LOC105196689	738.534	-0.162687	0.304687	-0.533947	0.593378	0.858303		LOC105196689	738.534	0.130104	0.297601	0.437175	0.661984	0.981043		LOC105196689	738.534	-0.204537	0.304757	-0.671149	0.502126	1		LOC105196689	738.534	0.0184643	0.297554	0.0620538	0.95052	0.993006		LOC105196689	738.534	0.0326348	0.304728	0.107095	0.914714	0.986471		LOC105196689	738.534	-0.111639	0.297442	-0.375332	0.707414	0.881794		LOC105196689	738.534	0.237172	0.294454	0.805465	0.420551	1
LOC105196709	622.715	0.024003	0.105559	0.227391	0.82012	0.999903		LOC105196709	622.715	0.0949788	0.111781	0.849687	0.395499	0.834632		LOC105196709	622.715	-0.0200303	0.105776	-0.189365	0.849807	1		LOC105196709	622.715	0.0530932	0.111997	0.474058	0.635458	1		LOC105196690	3058.05	-0.642024	0.220012	-2.91813	0.00352137	0.0452378		LOC105196690	3058.05	-0.435785	0.227357	-1.91675	0.0552703	0.316283		LOC105196690	3058.05	0.403342	0.220102	1.83252	0.0668738	0.617556		LOC105196690	3058.05	-0.0511013	0.227394	-0.224725	0.822193	1		LOC105196690	3058.05	0.363349	0.22008	1.65099	0.0987404	0.281537		LOC105196690	3058.05	-0.0679332	0.227409	-0.298727	0.765148	0.946442		LOC105196690	3058.05	-0.0399927	0.219992	-0.181792	0.855746	0.955563		LOC105196690	3058.05	-0.0168319	0.219708	-0.0766106	0.938933	1
LOC105196710	898.554	-0.0152627	0.273727	-0.0557589	0.955534	0.999903		LOC105196710	898.554	0.217618	0.294272	0.739512	0.459596	0.862318		LOC105196710	898.554	-0.385354	0.273509	-1.40893	0.158857	1		LOC105196710	898.554	-0.38153	0.294232	-1.2967	0.194735	1		LOC105196691	860.173	-0.740891	0.408334	-1.81443	0.0696121	0.210512		LOC105196691	860.173	-0.495199	0.421842	-1.1739	0.240436	0.618386		LOC105196691	860.173	0.391792	0.408561	0.958957	0.33758	0.927593		LOC105196691	860.173	0.029276	0.421908	0.0693895	0.94468	1		LOC105196691	860.173	0.461587	0.408467	1.13005	0.258457	0.477975		LOC105196691	860.173	0.0117269	0.421934	0.0277932	0.977827	1		LOC105196691	860.173	0.0697949	0.408287	0.170946	0.864267	0.959805		LOC105196691	860.173	-0.017549	0.407629	-0.0430515	0.96566	1
LOC105196711	897.293	-0.0911961	0.223611	-0.407834	0.683395	0.999903		LOC105196711	897.293	-0.255863	0.241344	-1.06016	0.289073	0.763491		LOC105196711	897.293	0.03066	0.223622	0.137106	0.890947	1		LOC105196711	897.293	0.11462	0.241281	0.47505	0.634751	1		LOC105196692	942.565	-0.334001	0.215015	-1.55339	0.12033	0.291241		LOC105196692	942.565	-0.080855	0.222782	-0.362934	0.716655	0.910839		LOC105196692	942.565	0.217021	0.215168	1.00861	0.31316	0.922432		LOC105196692	942.565	0.339065	0.22264	1.52293	0.127777	0.933286		LOC105196692	942.565	0.298385	0.215068	1.3874	0.165321	0.373819		LOC105196692	942.565	0.326364	0.222695	1.46552	0.14278	0.488895		LOC105196692	942.565	0.0813641	0.214983	0.378467	0.705084	0.880897		LOC105196692	942.565	-0.0127011	0.214995	-0.0590763	0.952891	1
LOC105196712	3631.6	-0.223454	0.185917	-1.2019	0.229401	0.999903		LOC105196712	3631.6	-0.342345	0.200593	-1.70666	0.087885	0.516237		LOC105196712	3631.6	0.113111	0.18591	0.60842	0.542909	1		LOC105196712	3631.6	0.115864	0.200566	0.577684	0.563478	1		LOC105196693	743.054	1.47466	0.378067	3.90052	9.59844e-05	0.0065282		LOC105196693	743.054	0.62961	0.390083	1.61404	0.106518	0.442177		LOC105196693	743.054	-0.73367	0.377688	-1.94253	0.0520734	0.553017		LOC105196693	743.054	-0.0257566	0.389933	-0.0660538	0.947335	1		LOC105196693	743.054	-1.63424	0.378334	-4.31956	1.56338e-05	0.000969756		LOC105196693	743.054	0.0272838	0.389945	0.0699682	0.944219	0.994061		LOC105196693	743.054	-0.90057	0.378729	-2.37788	0.0174126	0.174074		LOC105196693	743.054	0.0530403	0.376735	0.14079	0.888036	1
LOC105196713	6314.27	-0.0376687	0.117017	-0.321907	0.747523	0.999903		LOC105196713	6314.27	-0.124579	0.125967	-0.988983	0.322671	0.790443		LOC105196713	6314.27	0.0241936	0.117033	0.206725	0.836225	1		LOC105196713	6314.27	0.170112	0.125973	1.35038	0.176893	1		LOC105196694	5.55715	0	1.65745	0	1	1		LOC105196694	5.55715	0.808066	1.39238	0.580349	0.561679	0.843291		LOC105196694	5.55715	0	1.65746	0	1	1		LOC105196694	5.55715	1.97558	1.37111	1.44086	0.149625	0.977996		LOC105196694	5.55715	0	1.65746	0	1	1		LOC105196694	5.55715	0.606248	1.37737	0.440148	0.65983	0.901628		LOC105196694	5.55715	0	1.65746	0	1	1		LOC105196694	5.55715	-1.36933	1.32016	-1.03725	0.29962	1
LOC105196714	1037.73	-0.001519	0.102615	-0.0148029	0.988189	0.999903		LOC105196714	1037.73	-0.0458901	0.111499	-0.411575	0.680651	0.938567		LOC105196714	1037.73	0.0691036	0.102765	0.672442	0.501302	1		LOC105196714	1037.73	-0.0485719	0.111416	-0.435952	0.662872	1		LOC105196695	0.646319	0	4.81977	0	1	NA		LOC105196695	0.646319	-0.293921	4.98621	-0.0589467	0.952995	NA		LOC105196695	0.646319	1.14967	4.81984	0.238528	0.811472	NA		LOC105196695	0.646319	-1.20643	4.98891	-0.241823	0.808917	NA		LOC105196695	0.646319	3.63623	4.77731	0.761146	0.44657	NA		LOC105196695	0.646319	1.57798	4.95945	0.318176	0.750351	NA		LOC105196695	0.646319	2.48657	4.77712	0.520515	0.602704	NA		LOC105196695	0.646319	2.78441	4.78952	0.581355	0.561001	NA
LOC105196715	2392.84	0.0529614	0.105346	0.502736	0.61515	0.999903		LOC105196715	2392.84	-0.178193	0.113909	-1.56434	0.117737	0.565938		LOC105196715	2392.84	0.0118674	0.105407	0.112586	0.910358	1		LOC105196715	2392.84	0.130972	0.113896	1.14992	0.250176	1		LOC105196696	0	0	0	0	1	NA		LOC105196696	0	0	0	0	1	NA		LOC105196696	0	0	0	0	1	NA		LOC105196696	0	0	0	0	1	NA		LOC105196696	0	0	0	0	1	NA		LOC105196696	0	0	0	0	1	NA		LOC105196696	0	0	0	0	1	NA		LOC105196696	0	0	0	0	1	NA
LOC105196716	2093.74	0.081383	0.124812	0.652044	0.514373	0.999903		LOC105196716	2093.74	0.159278	0.134499	1.18422	0.236324	0.712136		LOC105196716	2093.74	-0.0797905	0.124851	-0.639088	0.522766	1		LOC105196716	2093.74	-0.0697519	0.134537	-0.51846	0.604138	1		LOC105196697	6.41007	0	2.56656	0	1	1		LOC105196697	6.41007	-0.611593	2.457	-0.248919	0.803424	0.943482		LOC105196697	6.41007	6.10481	2.46763	2.47395	0.0133628	0.302004		LOC105196697	6.41007	1.57401	2.45334	0.641582	0.521145	1		LOC105196697	6.41007	4.56061	2.47492	1.84273	0.0653683	0.22362		LOC105196697	6.41007	0.715017	2.45679	0.291037	0.771023	0.948495		LOC105196697	6.41007	-1.54419	2.37214	-0.650972	0.515065	0.760063		LOC105196697	6.41007	-0.858998	2.36618	-0.363032	0.716581	1
LOC105196717	715.503	0.0495563	0.0814615	0.608341	0.542961	0.999903		LOC105196717	715.503	-0.0663955	0.0874234	-0.759471	0.447571	0.85742		LOC105196717	715.503	0.0393727	0.0818478	0.481047	0.630483	1		LOC105196717	715.503	0.0151914	0.0873665	0.173881	0.861959	1		LOC105196698	128.925	0	2.19486	0	1	1		LOC105196698	128.925	-0.743397	2.01304	-0.369291	0.711911	0.908783		LOC105196698	128.925	27.9029	2.0764	13.4381	3.61514e-41	4.256e-38		LOC105196698	128.925	2.94914	2.01264	1.46531	0.142836	0.966003		LOC105196698	128.925	0	2.19489	0	1	1		LOC105196698	128.925	1.74512	2.0128	0.867011	0.385936	0.754479		LOC105196698	128.925	-28.084	2.0764	-13.5253	1.10881e-41	4.56794e-38		LOC105196698	128.925	-1.20403	1.94379	-0.61942	0.535639	1
LOC105196718	1882.79	0.179965	0.140087	1.28467	0.198909	0.999903		LOC105196718	1882.79	0.376418	0.1602	2.34968	0.0187897	0.274445		LOC105196718	1882.79	-0.030901	0.140142	-0.220498	0.825484	1		LOC105196718	1882.79	-0.201122	0.160722	-1.25137	0.210801	1		LOC105196699	2.34726	1.87814	1.87418	1.00211	0.316291	0.521089		LOC105196699	2.34726	0.78147	1.80384	0.433227	0.66485	NA		LOC105196699	2.34726	0.989291	1.76999	0.558926	0.576212	0.970915		LOC105196699	2.34726	-1.15887	1.80978	-0.640335	0.521955	1		LOC105196699	2.34726	-0.220603	1.79369	-0.122989	0.902116	0.968883		LOC105196699	2.34726	-2.42284	1.85658	-1.305	0.191891	0.557424		LOC105196699	2.34726	-1.20989	1.77369	-0.682135	0.495153	0.74736		LOC105196699	2.34726	-1.26397	1.81472	-0.696512	0.486108	1
LOC105196720	58.3053	-0.41247	0.391181	-1.05442	0.29169	0.999903		LOC105196720	58.3053	0.0346123	0.388903	0.0889999	0.929082	0.99453		LOC105196720	58.3053	-0.787312	0.379818	-2.07287	0.0381846	0.902899		LOC105196720	58.3053	-0.245318	0.388348	-0.631696	0.527586	1		LOC105196700	0.272202	1.95337	5.80513	0.336491	0.736501	NA		LOC105196700	0.272202	0	6.0197	0	1	NA		LOC105196700	0.272202	-1.71656	5.80557	-0.295675	0.767479	NA		LOC105196700	0.272202	3.01482	5.9915	0.503182	0.614836	NA		LOC105196700	0.272202	-1.85494	5.80557	-0.319511	0.749339	NA		LOC105196700	0.272202	0.489338	6.0197	0.0812894	0.935212	NA		LOC105196700	0.272202	0	5.81559	0	1	NA		LOC105196700	0.272202	-2.52548	5.7864	-0.436451	0.66251	NA
LOC105196721	6592.43	0.0857108	0.177161	0.483802	0.628526	0.999903		LOC105196721	6592.43	-0.015142	0.196772	-0.0769517	0.938662	0.996825		LOC105196721	6592.43	-0.0762569	0.177165	-0.430428	0.666884	1		LOC105196721	6592.43	-0.262127	0.19636	-1.33493	0.1819	1		LOC105196701	15.9207	0.333185	0.799183	0.416907	0.676746	0.820379		LOC105196701	15.9207	0.433081	0.817426	0.52981	0.596243	0.859303		LOC105196701	15.9207	1.35057	0.78882	1.71214	0.0868716	0.684553		LOC105196701	15.9207	0.47917	0.811146	0.590732	0.5547	1		LOC105196701	15.9207	-0.86817	0.808229	-1.07416	0.28275	0.502682		LOC105196701	15.9207	0.173887	0.813378	0.213784	0.830716	0.965281		LOC105196701	15.9207	-2.21874	0.79938	-2.77557	0.00551046	0.108246		LOC105196701	15.9207	-0.305283	0.783307	-0.389736	0.696732	1
LOC105196722	9426.95	-0.0439921	0.173889	-0.25299	0.800276	0.999903		LOC105196722	9426.95	-0.42067	0.187507	-2.2435	0.0248649	0.309005		LOC105196722	9426.95	0.0578788	0.173902	0.332825	0.739267	1		LOC105196722	9426.95	0.34002	0.187504	1.8134	0.0697699	0.852914		LOC105196702	270.686	0.573985	0.220805	2.59951	0.00933575	0.0719769		LOC105196702	270.686	0.627206	0.227582	2.75596	0.00585207	0.0792621		LOC105196702	270.686	-0.199155	0.220575	-0.902891	0.366584	0.932254		LOC105196702	270.686	-0.145335	0.226794	-0.640825	0.521636	1		LOC105196702	270.686	-0.202841	0.220325	-0.920647	0.357235	0.573734		LOC105196702	270.686	-0.121662	0.22691	-0.536171	0.591841	0.874469		LOC105196702	270.686	-0.00368651	0.220735	-0.0167011	0.986675	1		LOC105196702	270.686	0.0236726	0.219446	0.107875	0.914095	1
LOC105196723	7771.82	0.0541487	0.140407	0.385657	0.699751	0.999903		LOC105196723	7771.82	0.0460349	0.151709	0.303443	0.761553	0.96654		LOC105196723	7771.82	-0.0211473	0.140417	-0.150604	0.880288	1		LOC105196723	7771.82	-0.0370546	0.151712	-0.244243	0.807042	1		LOC105196703	692.354	-0.820632	0.267683	-3.06568	0.00217173	0.0360352		LOC105196703	692.354	-0.217979	0.27541	-0.791471	0.428669	0.763953		LOC105196703	692.354	0.698907	0.267926	2.60859	0.00909174	0.249566		LOC105196703	692.354	-0.218901	0.275532	-0.794469	0.426922	1		LOC105196703	692.354	0.439943	0.268009	1.64152	0.100689	0.284719		LOC105196703	692.354	-0.338891	0.275625	-1.22954	0.21887	0.593336		LOC105196703	692.354	-0.258964	0.267406	-0.96843	0.332829	0.627374		LOC105196703	692.354	-0.11999	0.266377	-0.450452	0.652385	1
LOC105196724	3.22774	-1.06177	0.84574	-1.25544	0.209321	NA		LOC105196724	3.22774	0.112475	0.791216	0.142154	0.886958	NA		LOC105196724	3.22774	-0.471009	0.769266	-0.612284	0.54035	1		LOC105196724	3.22774	0.804265	0.830435	0.968487	0.332801	1		LOC105196704	1889.68	1.19073	0.491082	2.4247	0.0153211	0.0921474		LOC105196704	1889.68	1.52277	0.509338	2.98971	0.0027924	0.0499757		LOC105196704	1889.68	-0.445736	0.491048	-0.907725	0.364024	0.932254		LOC105196704	1889.68	-0.290436	0.50882	-0.570803	0.568133	1		LOC105196704	1889.68	-1.61897	0.491135	-3.29638	0.000979383	0.0181951		LOC105196704	1889.68	0.129618	0.508752	0.254776	0.798896	0.955521		LOC105196704	1889.68	-1.17323	0.49116	-2.3887	0.016908	0.171637		LOC105196704	1889.68	0.420054	0.491576	0.854504	0.392826	1
LOC105196725	3035.85	-0.130582	0.123888	-1.05403	0.29187	0.999903		LOC105196725	3035.85	-0.171339	0.130377	-1.31418	0.188785	0.66078		LOC105196725	3035.85	0.0169898	0.123861	0.137168	0.890898	1		LOC105196725	3035.85	0.0116254	0.130356	0.0891816	0.928938	1		LOC105196705	1064.44	1.39323	0.500046	2.78622	0.00533274	0.055531		LOC105196705	1064.44	1.45648	0.518224	2.81051	0.00494625	0.0708406		LOC105196705	1064.44	-0.369149	0.499924	-0.73841	0.460265	0.944978		LOC105196705	1064.44	-0.189977	0.517764	-0.366919	0.71368	1		LOC105196705	1064.44	-1.4058	0.500071	-2.8112	0.00493577	0.0476046		LOC105196705	1064.44	0.00466829	0.517748	0.00901653	0.992806	1		LOC105196705	1064.44	-1.03665	0.500115	-2.07282	0.0381886	0.239377		LOC105196705	1064.44	0.194645	0.500239	0.389105	0.697199	1
LOC105196728	1434.22	-0.164062	0.0880505	-1.86327	0.0624245	0.999903		LOC105196728	1434.22	-0.0111081	0.0916263	-0.121233	0.903507	0.989521		LOC105196728	1434.22	0.0429812	0.0880235	0.488292	0.625343	1		LOC105196728	1434.22	0.0384475	0.0916509	0.419499	0.674851	1		LOC105196706	816.68	0.451271	0.237821	1.89753	0.0577585	0.18752		LOC105196706	816.68	0.0323958	0.244519	0.132488	0.894598	0.975091		LOC105196706	816.68	0.0416566	0.237625	0.175304	0.860841	1		LOC105196706	816.68	-0.405628	0.244618	-1.65821	0.0972757	0.862823		LOC105196706	816.68	-0.163446	0.237668	-0.687707	0.491637	0.691664		LOC105196706	816.68	-0.353072	0.244641	-1.44322	0.148957	0.497934		LOC105196706	816.68	-0.205103	0.237671	-0.862968	0.388155	0.669836		LOC105196706	816.68	0.0525554	0.236492	0.222229	0.824136	1
LOC105196729	8942.2	-0.00918998	0.109266	-0.0841063	0.932972	0.999903		LOC105196729	8942.2	0.0654604	0.118139	0.554095	0.579514	0.907525		LOC105196729	8942.2	-0.0500214	0.109268	-0.457786	0.647106	1		LOC105196729	8942.2	0.0242018	0.118154	0.204834	0.837702	1		LOC105196707	368.411	-0.420746	0.377925	-1.11331	0.265577	0.467589		LOC105196707	368.411	-0.114893	0.386723	-0.297093	0.766396	0.930017		LOC105196707	368.411	0.658543	0.377949	1.74241	0.081436	0.668412		LOC105196707	368.411	-0.259532	0.386841	-0.670899	0.502285	1		LOC105196707	368.411	0.819781	0.377543	2.17135	0.0299044	0.140204		LOC105196707	368.411	-0.368869	0.386943	-0.953291	0.340443	0.718502		LOC105196707	368.411	0.161237	0.376435	0.428328	0.668412	0.861411		LOC105196707	368.411	-0.109337	0.373949	-0.292386	0.769992	1
LOC105196732	2755.28	-0.149704	0.123979	-1.20749	0.227242	0.999903		LOC105196732	2755.28	-0.131226	0.133684	-0.981611	0.326292	0.792807		LOC105196732	2755.28	-0.0259136	0.123945	-0.209073	0.834391	1		LOC105196732	2755.28	0.102667	0.133682	0.767994	0.442491	1		LOC105196708	552.933	-0.0613602	0.357242	-0.171761	0.863625	0.940078		LOC105196708	552.933	-0.295447	0.368898	-0.800891	0.423194	0.759984		LOC105196708	552.933	-0.0716974	0.357479	-0.200564	0.84104	1		LOC105196708	552.933	-0.369237	0.369097	-1.00038	0.317127	1		LOC105196708	552.933	0.0439887	0.35731	0.123111	0.90202	0.968861		LOC105196708	552.933	-0.572385	0.36924	-1.55017	0.121101	0.450131		LOC105196708	552.933	0.115686	0.357389	0.323698	0.746167	0.901784		LOC105196708	552.933	-0.203148	0.356884	-0.569227	0.569202	1
LOC105196733	2769.41	-0.0958083	0.0828249	-1.15676	0.247372	0.999903		LOC105196733	2769.41	0.10693	0.0885456	1.20763	0.227191	0.702944		LOC105196733	2769.41	0.0263364	0.0828374	0.317929	0.750539	1		LOC105196733	2769.41	-0.015833	0.0885827	-0.178737	0.858144	1		LOC105196709	1212.95	-0.413938	0.237146	-1.74549	0.0808991	0.229836		LOC105196709	1212.95	-0.186264	0.244937	-0.760456	0.446982	0.774116		LOC105196709	1212.95	0.136264	0.237372	0.574055	0.565931	0.967722		LOC105196709	1212.95	0.246263	0.24491	1.00553	0.314644	1		LOC105196709	1212.95	0.484001	0.237159	2.04083	0.0412677	0.17071		LOC105196709	1212.95	0.489622	0.244882	1.99942	0.0455628	0.270908		LOC105196709	1212.95	0.347737	0.237112	1.46655	0.142498	0.428707		LOC105196709	1212.95	0.243359	0.236518	1.02893	0.303514	1
LOC105196734	2726.69	0.0361748	0.113691	0.318185	0.750344	0.999903		LOC105196734	2726.69	0.101945	0.12257	0.831727	0.405563	0.83757		LOC105196734	2726.69	-0.0541557	0.113715	-0.476239	0.633904	1		LOC105196734	2726.69	0.058355	0.122625	0.475883	0.634158	1		LOC105196710	940.41	0.10199	0.279016	0.365533	0.714713	0.845917		LOC105196710	940.41	-0.617408	0.297594	-2.07467	0.0380173	0.251519		LOC105196710	940.41	-0.353427	0.279118	-1.26623	0.205432	0.871418		LOC105196710	940.41	0.959494	0.296759	3.23325	0.00122391	0.0800488		LOC105196710	940.41	-0.44095	0.279104	-1.57988	0.114135	0.304633		LOC105196710	940.41	0.585325	0.29782	1.96537	0.0493718	0.283279		LOC105196710	940.41	-0.0875231	0.279187	-0.313493	0.753906	0.905054		LOC105196710	940.41	-0.374169	0.285175	-1.31207	0.189497	1
LOC105196735	467.016	0.0550099	0.176236	0.312137	0.754937	0.999903		LOC105196735	467.016	0.162858	0.204636	0.795841	0.426124	0.845299		LOC105196735	467.016	-0.12414	0.176248	-0.704345	0.481218	1		LOC105196735	467.016	-0.212533	0.204484	-1.03936	0.298637	1		LOC105196711	1927.96	0.452289	0.207268	2.18215	0.0290983	0.127837		LOC105196711	1927.96	0.0646933	0.214573	0.301498	0.763035	0.928392		LOC105196711	1927.96	-0.196748	0.207268	-0.949246	0.342496	0.927648		LOC105196711	1927.96	0.0188687	0.214541	0.0879489	0.929917	1		LOC105196711	1927.96	-0.0330647	0.207199	-0.15958	0.873212	0.951845		LOC105196711	1927.96	-0.00291176	0.214573	-0.01357	0.989173	1		LOC105196711	1927.96	0.163683	0.207253	0.789774	0.42966	0.701846		LOC105196711	1927.96	-0.0217804	0.207302	-0.105066	0.916324	1
LOC105196736	1113.53	-0.27727	0.140916	-1.96763	0.0491102	0.999903		LOC105196736	1113.53	-0.231137	0.150962	-1.5311	0.125746	0.581445		LOC105196736	1113.53	0.108354	0.140837	0.769357	0.441682	1		LOC105196736	1113.53	0.163433	0.150935	1.0828	0.278896	1		LOC105196712	1332.73	0.886922	0.355893	2.49211	0.0126988	0.0836165		LOC105196712	1332.73	0.344421	0.367211	0.937938	0.348276	0.705745		LOC105196712	1332.73	-0.068016	0.355609	-0.191266	0.848317	1		LOC105196712	1332.73	-0.476824	0.36722	-1.29847	0.194126	1		LOC105196712	1332.73	-0.587565	0.355782	-1.65147	0.0986419	0.281383		LOC105196712	1332.73	-0.37543	0.367222	-1.02235	0.306614	0.687943		LOC105196712	1332.73	-0.519549	0.355827	-1.46012	0.144258	0.430857		LOC105196712	1332.73	0.101394	0.354828	0.285756	0.775065	1
LOC105196738	13.1992	-0.747044	0.501598	-1.48933	0.136401	0.999903		LOC105196738	13.1992	2.1955	0.796467	2.75655	0.0058415	0.157378		LOC105196738	13.1992	0.86406	0.504409	1.71302	0.0867097	1		LOC105196738	13.1992	2.29228	1.12629	2.03525	0.0418255	0.708535		LOC105196713	3789.58	-0.367528	0.19583	-1.87677	0.0605497	0.192873		LOC105196713	3789.58	-0.213859	0.202493	-1.05613	0.290909	0.661901		LOC105196713	3789.58	0.040625	0.19592	0.207355	0.835733	1		LOC105196713	3789.58	-0.244255	0.20253	-1.20602	0.22781	1		LOC105196713	3789.58	0.394678	0.19584	2.01531	0.0438722	0.177141		LOC105196713	3789.58	-0.257741	0.202544	-1.27252	0.203189	0.57252		LOC105196713	3789.58	0.354053	0.195841	1.80786	0.0706281	0.313399		LOC105196713	3789.58	-0.0134861	0.195706	-0.0689097	0.945061	1
LOC105196739	3461.26	-0.241806	0.236078	-1.02427	0.30571	0.999903		LOC105196739	3461.26	-0.0679776	0.248061	-0.274036	0.784057	0.970833		LOC105196739	3461.26	0.272804	0.236388	1.15405	0.24848	1		LOC105196739	3461.26	-0.310939	0.24804	-1.25359	0.209993	1		LOC105196714	236.019	0.297543	0.239194	1.24394	0.213523	0.411551		LOC105196714	236.019	-0.366087	0.247739	-1.47771	0.139485	0.500209		LOC105196714	236.019	-0.411702	0.239847	-1.71652	0.0860665	0.68378		LOC105196714	236.019	0.0955492	0.248053	0.385197	0.700091	1		LOC105196714	236.019	-0.120086	0.239084	-0.502274	0.615475	0.788361		LOC105196714	236.019	0.100055	0.248235	0.403066	0.6869	0.915166		LOC105196714	236.019	0.291616	0.239873	1.21571	0.224096	0.524446		LOC105196714	236.019	0.00450592	0.239717	0.0187969	0.985003	1
LOC105196740	920.513	-0.104711	0.137723	-0.760303	0.447074	0.999903		LOC105196740	920.513	-0.184844	0.135695	-1.3622	0.173135	0.643807		LOC105196740	920.513	0.0394468	0.137993	0.285861	0.774985	1		LOC105196740	920.513	0.0721177	0.135652	0.531637	0.594977	1		LOC105196715	1026.76	-0.53574	0.200155	-2.67663	0.00743662	0.0645381		LOC105196715	1026.76	-0.416878	0.205394	-2.02965	0.0423921	0.269879		LOC105196715	1026.76	0.220043	0.200614	1.09685	0.272708	0.908655		LOC105196715	1026.76	0.214971	0.205432	1.04644	0.29536	1		LOC105196715	1026.76	0.407582	0.200321	2.03464	0.0418872	0.172259		LOC105196715	1026.76	0.217425	0.205464	1.05821	0.289958	0.671875		LOC105196715	1026.76	0.187539	0.200141	0.937033	0.348742	0.639278		LOC105196715	1026.76	0.00245399	0.198441	0.0123663	0.990133	1
LOC105196741	3866.59	-0.0190653	0.0801337	-0.237919	0.811944	0.999903		LOC105196741	3866.59	-0.167776	0.0859446	-1.95214	0.0509221	0.421501		LOC105196741	3866.59	0.0340281	0.0801811	0.42439	0.671281	1		LOC105196741	3866.59	0.0370139	0.0859149	0.43082	0.666599	1		LOC105196716	1152.79	0.22895	0.308506	0.742125	0.458012	0.649465		LOC105196716	1152.79	0.237665	0.318178	0.746955	0.45509	0.780033		LOC105196716	1152.79	0.0989229	0.308467	0.320692	0.748444	0.99452		LOC105196716	1152.79	-0.0323211	0.318137	-0.101595	0.919078	1		LOC105196716	1152.79	-0.459281	0.308715	-1.48772	0.136824	0.338357		LOC105196716	1152.79	0.116465	0.318132	0.366091	0.714297	0.926167		LOC105196716	1152.79	-0.558204	0.308686	-1.80832	0.0705563	0.313399		LOC105196716	1152.79	0.148786	0.307354	0.484087	0.628324	1
LOC105196742	7.55799	0.177286	0.643549	0.275482	0.782946	0.999903		LOC105196742	7.55799	1.00915	0.796871	1.26639	0.205374	0.679209		LOC105196742	7.55799	-0.010559	0.647963	-0.0162956	0.986999	1		LOC105196742	7.55799	-0.78342	0.804365	-0.973961	0.330076	1		LOC105196717	1375.12	-0.123916	0.195565	-0.633628	0.526324	0.702598		LOC105196717	1375.12	-0.267403	0.200813	-1.3316	0.182991	0.558613		LOC105196717	1375.12	-0.243683	0.19606	-1.2429	0.213904	0.878527		LOC105196717	1375.12	-0.0800458	0.200866	-0.398504	0.690259	1		LOC105196717	1375.12	0.104108	0.195649	0.532115	0.594646	0.773187		LOC105196717	1375.12	-0.32158	0.200948	-1.60031	0.109529	0.427745		LOC105196717	1375.12	0.347791	0.195906	1.7753	0.0758488	0.324141		LOC105196717	1375.12	-0.241534	0.194164	-1.24397	0.21351	1
LOC105196743	911.017	0.0275896	0.14486	0.190456	0.848952	0.999903		LOC105196743	911.017	-0.202083	0.165556	-1.22063	0.222227	0.700338		LOC105196743	911.017	-0.00359501	0.144915	-0.0248076	0.980208	1		LOC105196743	911.017	-0.159564	0.164481	-0.970106	0.331994	1		LOC105196718	215.299	0.915556	0.325712	2.81094	0.00493972	0.0536345		LOC105196718	215.299	0.87128	0.346911	2.51154	0.0120207	0.124012		LOC105196718	215.299	-0.073601	0.325149	-0.226361	0.820921	1		LOC105196718	215.299	0.488025	0.342017	1.42691	0.153607	0.985247		LOC105196718	215.299	-1.06373	0.326035	-3.26262	0.00110386	0.0193199		LOC105196718	215.299	0.981336	0.341336	2.87498	0.00404048	0.058638		LOC105196718	215.299	-0.990128	0.326124	-3.03605	0.00239699	0.0779794		LOC105196718	215.299	0.49331	0.328494	1.50173	0.133166	1
LOC105196744	979.46	0.0575806	0.162495	0.354353	0.723075	0.999903		LOC105196744	979.46	-0.0898002	0.173725	-0.51691	0.605219	0.918488		LOC105196744	979.46	-0.151361	0.162487	-0.931522	0.351583	1		LOC105196744	979.46	0.0987152	0.173738	0.568184	0.56991	1		LOC105196720	1.78307	-0.972706	1.92795	-0.504528	0.61389	NA		LOC105196720	1.78307	0.308432	2.08754	0.147749	0.882541	NA		LOC105196720	1.78307	-0.338518	1.97007	-0.171831	0.86357	1		LOC105196720	1.78307	2.29916	2.01396	1.14161	0.253616	1		LOC105196720	1.78307	-1.93474	2.03784	-0.949406	0.342414	0.559085		LOC105196720	1.78307	1.4059	2.02815	0.693192	0.488189	0.81998		LOC105196720	1.78307	-1.59622	2.05205	-0.777867	0.436647	0.707073		LOC105196720	1.78307	-0.89326	1.90078	-0.469944	0.638395	1
LOC105196745	928.101	0.0540075	0.17707	0.305007	0.760361	0.999903		LOC105196745	928.101	0.0482953	0.19664	0.245603	0.80599	0.97714		LOC105196745	928.101	0.117562	0.177179	0.663521	0.506997	1		LOC105196745	928.101	0.0551778	0.196895	0.280239	0.779294	1		LOC105196721	163.718	2.61752	0.719046	3.64027	0.000272351	0.0115651		LOC105196721	163.718	1.935	0.74329	2.60329	0.00923336	0.105714		LOC105196721	163.718	-0.511936	0.716496	-0.714499	0.474919	0.950814		LOC105196721	163.718	-0.160253	0.741411	-0.216146	0.828874	1		LOC105196721	163.718	-2.41111	0.718809	-3.35431	0.00079564	0.0162388		LOC105196721	163.718	-0.590277	0.74175	-0.79579	0.426154	0.782787		LOC105196721	163.718	-1.89917	0.719122	-2.64096	0.00826724	0.128471		LOC105196721	163.718	-0.430024	0.716723	-0.599986	0.548516	1
LOC105196746	157.063	0.0510091	0.51751	0.0985664	0.921483	0.999903		LOC105196746	157.063	-0.528917	0.557636	-0.948499	0.342876	0.802244		LOC105196746	157.063	0.232523	0.518083	0.448815	0.653565	1		LOC105196746	157.063	1.086	0.558455	1.94464	0.051818	0.766176		LOC105196722	1199.31	0.657123	0.25522	2.57473	0.0100319	0.0744715		LOC105196722	1199.31	0.0948108	0.263583	0.359701	0.719071	0.911831		LOC105196722	1199.31	-0.166205	0.255116	-0.651491	0.51473	0.959792		LOC105196722	1199.31	-0.0306201	0.263557	-0.11618	0.90751	1		LOC105196722	1199.31	-0.94267	0.255437	-3.69042	0.000223886	0.00706895		LOC105196722	1199.31	0.158539	0.263542	0.601572	0.547459	0.852422		LOC105196722	1199.31	-0.776464	0.255518	-3.03879	0.00237532	0.0778076		LOC105196722	1199.31	0.18916	0.254619	0.742913	0.457534	1
LOC105196747	1213.1	0.168207	0.104712	1.60638	0.10819	0.999903		LOC105196747	1213.1	-0.0397251	0.111426	-0.356517	0.721454	0.948863		LOC105196747	1213.1	-0.0989878	0.104897	-0.943663	0.345342	1		LOC105196747	1213.1	-0.0856185	0.11136	-0.768845	0.441985	1		LOC105196723	2623.32	0.415875	0.167016	2.49004	0.0127729	0.0837323		LOC105196723	2623.32	0.38083	0.172056	2.21341	0.0268692	0.203096		LOC105196723	2623.32	0.0367568	0.166934	0.220187	0.825726	1		LOC105196723	2623.32	-0.0783372	0.172006	-0.455432	0.648798	1		LOC105196723	2623.32	-0.267635	0.166997	-1.60263	0.109016	0.297246		LOC105196723	2623.32	-0.0579055	0.172018	-0.336624	0.7364	0.934544		LOC105196723	2623.32	-0.304392	0.167001	-1.8227	0.0683492	0.308633		LOC105196723	2623.32	0.0204317	0.166201	0.122934	0.90216	1
LOC105196748	1148.67	0.139923	0.185835	0.752942	0.451485	0.999903		LOC105196748	1148.67	0.323391	0.201336	1.60622	0.108225	0.55149		LOC105196748	1148.67	-0.0222764	0.18592	-0.119817	0.904628	1		LOC105196748	1148.67	0.109299	0.201617	0.542115	0.587739	1		LOC105196724	0.165036	0	5.81515	0	1	NA		LOC105196724	0.165036	1.80265	6.00636	0.300123	0.764083	NA		LOC105196724	0.165036	0	5.81559	0	1	NA		LOC105196724	0.165036	-1.14974	6.00636	-0.191421	0.848196	NA		LOC105196724	0.165036	0	5.81559	0	1	NA		LOC105196724	0.165036	-0.0933979	5.99926	-0.0155682	0.987579	NA		LOC105196724	0.165036	0	5.81559	0	1	NA		LOC105196724	0.165036	1.05635	5.80825	0.18187	0.855685	NA
LOC105196749	175.687	-0.408271	0.194093	-2.10348	0.0354238	0.999903		LOC105196749	175.687	-0.518697	0.157673	-3.28969	0.00100297	0.0583264		LOC105196749	175.687	0.0708051	0.191834	0.369096	0.712056	1		LOC105196749	175.687	0.317752	0.157264	2.02049	0.0433323	0.717303		LOC105196725	1425.68	-0.0323261	0.288153	-0.112184	0.910677	0.965607		LOC105196725	1425.68	-0.177207	0.297898	-0.594857	0.551939	0.837213		LOC105196725	1425.68	0.190636	0.28818	0.661517	0.508281	0.959063		LOC105196725	1425.68	-0.104547	0.297939	-0.350901	0.725662	1		LOC105196725	1425.68	-0.121074	0.288231	-0.420059	0.674443	0.830341		LOC105196725	1425.68	0.504397	0.297859	1.69341	0.0903775	0.388446		LOC105196725	1425.68	-0.31171	0.288186	-1.08163	0.279418	0.577679		LOC105196725	1425.68	0.608944	0.287781	2.116	0.0343449	0.921429
LOC105196750	3055.73	-0.102481	0.150683	-0.680112	0.496434	0.999903		LOC105196750	3055.73	-0.347894	0.160445	-2.1683	0.0301358	0.338636		LOC105196750	3055.73	-0.0372626	0.150636	-0.247368	0.804623	1		LOC105196750	3055.73	0.260783	0.160437	1.62546	0.104064	0.97269		LOC105196728	652.924	-0.011937	0.183356	-0.0651028	0.948092	0.986019		LOC105196728	652.924	0.133801	0.188755	0.708859	0.478412	0.797492		LOC105196728	652.924	0.0215899	0.183584	0.117602	0.906383	1		LOC105196728	652.924	-0.149126	0.18873	-0.790157	0.429436	1		LOC105196728	652.924	-0.179593	0.183638	-0.97797	0.328089	0.545837		LOC105196728	652.924	-0.047893	0.18874	-0.253752	0.799688	0.955699		LOC105196728	652.924	-0.201183	0.183663	-1.09539	0.273346	0.572396		LOC105196728	652.924	0.101233	0.182452	0.55485	0.578997	1
LOC105196751	3728.93	0.0345972	0.152526	0.226828	0.820557	0.999903		LOC105196751	3728.93	-0.228183	0.164544	-1.38676	0.165515	0.633922		LOC105196751	3728.93	0.109326	0.152578	0.71653	0.473664	1		LOC105196751	3728.93	0.181914	0.16454	1.10559	0.268902	1		LOC105196729	2203.9	0.0191265	0.13685	0.139762	0.888848	0.954439		LOC105196729	2203.9	0.241501	0.141031	1.7124	0.0868234	0.403218		LOC105196729	2203.9	0.144901	0.136888	1.05853	0.289812	0.912043		LOC105196729	2203.9	-0.029773	0.140971	-0.2112	0.832731	1		LOC105196729	2203.9	-0.0481844	0.136908	-0.351948	0.724877	0.862897		LOC105196729	2203.9	0.0209358	0.140984	0.148497	0.88195	0.97904		LOC105196729	2203.9	-0.193085	0.136863	-1.41079	0.158307	0.449139		LOC105196729	2203.9	0.0507088	0.136218	0.372261	0.709699	1
LOC105196752	1539.13	-0.281259	0.225283	-1.24847	0.211859	0.999903		LOC105196752	1539.13	-0.526718	0.209675	-2.51207	0.0120024	0.221013		LOC105196752	1539.13	-0.0985767	0.222936	-0.442176	0.658362	1		LOC105196752	1539.13	0.245934	0.209629	1.17319	0.240721	1		LOC105196732	2350.05	-0.160363	0.19186	-0.835831	0.40325	0.604875		LOC105196732	2350.05	-0.348566	0.198799	-1.75336	0.0795403	0.38498		LOC105196732	2350.05	-0.207521	0.191974	-1.08099	0.279702	0.908655		LOC105196732	2350.05	-0.0322137	0.198874	-0.161981	0.871321	1		LOC105196732	2350.05	0.18153	0.191873	0.946092	0.344102	0.56014		LOC105196732	2350.05	0.0529277	0.198882	0.266126	0.790142	0.953353		LOC105196732	2350.05	0.389051	0.191925	2.0271	0.0426524	0.253068		LOC105196732	2350.05	0.0851414	0.192157	0.443083	0.657705	1
LOC105196753	55.3621	0.0634671	0.236545	0.268309	0.788461	0.999903		LOC105196753	55.3621	-0.332507	0.315284	-1.05463	0.291596	0.764849		LOC105196753	55.3621	-0.0957202	0.236938	-0.403988	0.686221	1		LOC105196753	55.3621	0.558194	0.321568	1.73585	0.0825898	0.903804		LOC105196733	2493.93	-0.0999853	0.184409	-0.542194	0.587685	0.754416		LOC105196733	2493.93	-0.205705	0.190502	-1.0798	0.280229	0.651734		LOC105196733	2493.93	0.195455	0.184451	1.05966	0.2893	0.911949		LOC105196733	2493.93	0.150897	0.190502	0.792103	0.428301	1		LOC105196733	2493.93	0.312566	0.184383	1.6952	0.0900381	0.267602		LOC105196733	2493.93	0.0461947	0.190535	0.242447	0.808434	0.959015		LOC105196733	2493.93	0.117111	0.18434	0.635301	0.525232	0.767406		LOC105196733	2493.93	-0.104702	0.184058	-0.568856	0.569454	1
LOC105196754	6526.98	0.0390999	0.0967359	0.404192	0.686072	0.999903		LOC105196754	6526.98	-0.0523499	0.104558	-0.500677	0.616599	0.922066		LOC105196754	6526.98	0.000940941	0.0967554	0.00972494	0.992241	1		LOC105196754	6526.98	-0.0290418	0.104547	-0.277786	0.781176	1		LOC105196734	1507	-0.00820376	0.210599	-0.0389545	0.968927	0.997808		LOC105196734	1507	-0.231717	0.215453	-1.07549	0.282155	0.653555		LOC105196734	1507	0.329926	0.210538	1.56706	0.1171	0.751832		LOC105196734	1507	0.00561433	0.215478	0.0260553	0.979213	1		LOC105196734	1507	-0.103877	0.210815	-0.492739	0.622197	0.793359		LOC105196734	1507	0.0502045	0.21549	0.232979	0.815778	0.96148		LOC105196734	1507	-0.433803	0.21054	-2.06043	0.039357	0.24345		LOC105196734	1507	0.0445902	0.208188	0.214183	0.830405	1
LOC105196755	92.0698	-0.189605	0.439532	-0.43138	0.666192	0.999903		LOC105196755	92.0698	-0.220733	0.484595	-0.455499	0.64875	0.930263		LOC105196755	92.0698	0.28511	0.43988	0.648153	0.516886	1		LOC105196755	92.0698	2.02616	0.502961	4.02847	5.6142e-05	0.00604874		LOC105196735	2020.03	0.167809	0.358871	0.467602	0.64007	0.793786		LOC105196735	2020.03	-0.180376	0.362152	-0.498066	0.618437	0.869082		LOC105196735	2020.03	0.211101	0.3585	0.588845	0.555965	0.966984		LOC105196735	2020.03	-0.391742	0.362181	-1.08162	0.279421	1		LOC105196735	2020.03	-0.678391	0.361226	-1.87802	0.0603782	0.212999		LOC105196735	2020.03	-0.532793	0.362199	-1.47099	0.141293	0.48767		LOC105196735	2020.03	-0.889492	0.360738	-2.46576	0.0136725	0.157335		LOC105196735	2020.03	-0.141052	0.349946	-0.403067	0.686899	1
LOC105196756	536.99	0.0289913	0.212806	0.136234	0.891637	0.999903		LOC105196756	536.99	-0.232541	0.232582	-0.999824	0.317396	0.785438		LOC105196756	536.99	-0.0639027	0.212839	-0.300239	0.763995	1		LOC105196756	536.99	0.0240496	0.232282	0.103536	0.917538	1		LOC105196736	2413.8	-0.151873	0.174277	-0.871443	0.383512	0.585098		LOC105196736	2413.8	-0.0117432	0.179494	-0.0654238	0.947837	0.991391		LOC105196736	2413.8	-0.0553341	0.174478	-0.317141	0.751137	0.995057		LOC105196736	2413.8	-0.336684	0.179533	-1.87533	0.0607476	0.729122		LOC105196736	2413.8	0.244015	0.174282	1.40011	0.16148	0.369039		LOC105196736	2413.8	-0.307458	0.179547	-1.71241	0.0868204	0.381127		LOC105196736	2413.8	0.299349	0.174332	1.71712	0.0859573	0.342803		LOC105196736	2413.8	0.0292255	0.173512	0.168435	0.866241	1
LOC105196757	1417.46	-0.209071	0.159924	-1.30731	0.191106	0.999903		LOC105196757	1417.46	0.165778	0.174168	0.95183	0.341183	0.801315		LOC105196757	1417.46	0.188453	0.159947	1.17822	0.238707	1		LOC105196757	1417.46	0.00726333	0.174318	0.0416671	0.966764	1		LOC105196738	1.10249	2.72043	5.74956	0.473154	0.636103	NA		LOC105196738	1.10249	0	6.0197	0	1	NA		LOC105196738	1.10249	-5.06834	5.77433	-0.877737	0.380086	0.937648		LOC105196738	1.10249	0.745034	6.0197	0.123766	0.901501	1		LOC105196738	1.10249	-5.20673	5.77433	-0.901702	0.367215	0.583583		LOC105196738	1.10249	1.50956	6.0164	0.250907	0.801886	0.956649		LOC105196738	1.10249	0	5.81559	0	1	NA		LOC105196738	1.10249	0.764524	5.81218	0.131538	0.895349	1
LOC105196758	1121.24	-0.0799602	0.0818989	-0.976328	0.328902	0.999903		LOC105196758	1121.24	-0.0722849	0.090953	-0.79475	0.426759	0.845299		LOC105196758	1121.24	-0.0215946	0.0818916	-0.263697	0.792013	1		LOC105196758	1121.24	0.125404	0.0910765	1.37691	0.168541	1		LOC105196739	914.576	0.0960999	0.311574	0.308434	0.757752	0.874222		LOC105196739	914.576	-0.0674506	0.322662	-0.209044	0.834414	0.955181		LOC105196739	914.576	0.0323773	0.311611	0.103903	0.917246	1		LOC105196739	914.576	-0.227837	0.322749	-0.705925	0.480235	1		LOC105196739	914.576	0.262266	0.311508	0.841923	0.399831	0.612229		LOC105196739	914.576	-0.230694	0.322799	-0.71467	0.474813	0.812295		LOC105196739	914.576	0.229889	0.311513	0.737976	0.460529	0.723212		LOC105196739	914.576	-0.00285777	0.31196	-0.0091607	0.992691	1
LOC105196759	3708.57	0.0795006	0.177089	0.44893	0.653482	0.999903		LOC105196759	3708.57	0.223485	0.197225	1.13315	0.257153	0.732999		LOC105196759	3708.57	0.0545742	0.17711	0.308138	0.757977	1		LOC105196759	3708.57	-0.0705686	0.197545	-0.357228	0.720921	1		LOC105196740	208.855	-1.22519	0.921703	-1.32926	0.183761	0.375239		LOC105196740	208.855	-0.470889	0.949445	-0.495963	0.619921	0.869233		LOC105196740	208.855	-0.123944	0.924478	-0.134069	0.893348	1		LOC105196740	208.855	-0.73703	0.949751	-0.776024	0.437735	1		LOC105196740	208.855	0.669428	0.922497	0.72567	0.468041	0.671344		LOC105196740	208.855	-0.260057	0.949628	-0.273851	0.784199	0.9521		LOC105196740	208.855	0.793372	0.922956	0.859599	0.39001	0.671405		LOC105196740	208.855	0.476973	0.917673	0.519764	0.603228	1
LOC105196760	627.092	-0.0553262	0.269663	-0.205168	0.837441	0.999903		LOC105196760	627.092	-0.0623396	0.269483	-0.23133	0.817058	0.980082		LOC105196760	627.092	0.189297	0.27156	0.697072	0.485758	1		LOC105196760	627.092	0.0250882	0.269477	0.0930997	0.925824	1		LOC105196741	2455.52	-0.471799	0.198216	-2.38023	0.0173019	0.0972113		LOC105196741	2455.52	-0.213682	0.204648	-1.04414	0.296419	0.667526		LOC105196741	2455.52	0.313463	0.198327	1.58053	0.113985	0.750099		LOC105196741	2455.52	0.0582905	0.20466	0.284816	0.775785	1		LOC105196741	2455.52	0.513382	0.198231	2.58981	0.00960285	0.0693971		LOC105196741	2455.52	-0.0785727	0.204695	-0.383852	0.701088	0.920813		LOC105196741	2455.52	0.199919	0.19814	1.00898	0.312986	0.608397		LOC105196741	2455.52	-0.136863	0.197753	-0.692091	0.48888	1
LOC105196761	418.251	-0.0041909	0.246331	-0.0170133	0.986426	0.999903		LOC105196761	418.251	0.347898	0.290197	1.19884	0.230592	0.707353		LOC105196761	418.251	0.186901	0.246501	0.758214	0.448323	1		LOC105196761	418.251	-0.227979	0.291179	-0.78295	0.433657	1		LOC105196742	45.4476	-0.519866	0.953092	-0.545452	0.585443	0.752415		LOC105196742	45.4476	-0.570435	0.671187	-0.849889	0.395387	0.740113		LOC105196742	45.4476	0.952569	0.940347	1.013	0.311061	0.922087		LOC105196742	45.4476	1.78292	0.669172	2.66437	0.00771316	0.273659		LOC105196742	45.4476	0.886352	0.93605	0.946907	0.343686	0.559934		LOC105196742	45.4476	1.9809	0.669094	2.96057	0.00307073	0.0481482		LOC105196742	45.4476	-0.0662167	0.85821	-0.0771568	0.938499	0.992462		LOC105196742	45.4476	0.197973	0.642645	0.308059	0.758037	1
LOC105196762	567.779	-0.0206579	0.122087	-0.169207	0.865634	0.999903		LOC105196762	567.779	0.35187	0.139209	2.52764	0.0114833	0.216191		LOC105196762	567.779	0.257024	0.122456	2.09892	0.0358238	0.881655		LOC105196762	567.779	-0.0675931	0.140139	-0.482328	0.629573	1		LOC105196743	273.714	0.342821	0.27062	1.2668	0.205227	0.401229		LOC105196743	273.714	0.290147	0.282267	1.02792	0.303989	0.672553		LOC105196743	273.714	-0.309788	0.270889	-1.1436	0.25279	0.895896		LOC105196743	273.714	0.516389	0.280989	1.83776	0.0660985	0.751029		LOC105196743	273.714	-0.522075	0.270974	-1.92666	0.0540216	0.198778		LOC105196743	273.714	0.925441	0.280702	3.29688	0.000977638	0.0211007		LOC105196743	273.714	-0.212288	0.271386	-0.782235	0.434077	0.705054		LOC105196743	273.714	0.409052	0.270471	1.51237	0.13044	1
LOC105196763	594.87	-0.0193037	0.131168	-0.147168	0.882999	0.999903		LOC105196763	594.87	-0.0177848	0.165172	-0.107674	0.914254	0.993322		LOC105196763	594.87	0.228605	0.131424	1.73946	0.0819547	1		LOC105196763	594.87	-0.108843	0.164363	-0.662212	0.507835	1		LOC105196744	834.122	-0.0993245	0.363647	-0.273134	0.78475	0.891718		LOC105196744	834.122	-0.257076	0.374976	-0.685581	0.492977	0.805159		LOC105196744	834.122	0.630158	0.363502	1.73357	0.0829936	0.674698		LOC105196744	834.122	-0.237278	0.375054	-0.632651	0.526962	1		LOC105196744	834.122	0.545063	0.363472	1.4996	0.133718	0.333769		LOC105196744	834.122	-0.467711	0.375135	-1.24678	0.212478	0.586417		LOC105196744	834.122	-0.0850944	0.363128	-0.234337	0.814723	0.935434		LOC105196744	834.122	-0.230433	0.362476	-0.63572	0.524959	1
LOC105196764	2487.89	-0.0647582	0.110354	-0.586821	0.557324	0.999903		LOC105196764	2487.89	-0.0991562	0.117885	-0.84113	0.400275	0.836222		LOC105196764	2487.89	-0.0590554	0.110329	-0.535266	0.592466	1		LOC105196764	2487.89	0.177111	0.11791	1.50209	0.133074	1		LOC105196745	116.822	0.910221	0.759613	1.19827	0.230812	0.430779		LOC105196745	116.822	-0.154813	0.779798	-0.198529	0.842631	0.956667		LOC105196745	116.822	-0.580228	0.759369	-0.764092	0.444812	0.943653		LOC105196745	116.822	-0.300551	0.780027	-0.385309	0.700009	1		LOC105196745	116.822	-0.779426	0.759531	-1.02619	0.3048	0.523117		LOC105196745	116.822	-0.155215	0.780009	-0.198991	0.84227	0.968467		LOC105196745	116.822	-0.199198	0.761128	-0.261715	0.793541	0.92588		LOC105196745	116.822	0.145336	0.753773	0.192812	0.847107	1
LOC105196765	1501.48	0.0832025	0.244873	0.339779	0.734023	0.999903		LOC105196765	1501.48	-0.299315	0.259507	-1.1534	0.248746	0.724421		LOC105196765	1501.48	-0.258138	0.244731	-1.05478	0.291525	1		LOC105196765	1501.48	0.395588	0.259524	1.52428	0.127438	1		LOC105196746	2.98788	0.64377	1.74107	0.369756	0.711564	0.843539		LOC105196746	2.98788	0.768488	1.82809	0.420377	0.67421	NA		LOC105196746	2.98788	-3.22023	1.84194	-1.74828	0.0804154	0.667551		LOC105196746	2.98788	1.55448	1.77455	0.875987	0.381037	1		LOC105196746	2.98788	0.401294	1.71912	0.23343	0.815428	0.919482		LOC105196746	2.98788	2.23989	1.77032	1.26525	0.205782	0.577063		LOC105196746	2.98788	3.62152	1.8326	1.97617	0.0481358	0.267131		LOC105196746	2.98788	0.685413	1.68293	0.407273	0.683807	1
LOC105196766	3460.76	0.0817767	0.263873	0.309909	0.75663	0.999903		LOC105196766	3460.76	0.907466	0.270056	3.36029	0.000778608	0.0514335		LOC105196766	3460.76	0.0224473	0.264876	0.0847466	0.932463	1		LOC105196766	3460.76	-0.307169	0.270086	-1.1373	0.255413	1		LOC105196747	1421.73	-0.405999	0.234595	-1.73064	0.0835166	0.234239		LOC105196747	1421.73	-0.135298	0.240949	-0.56152	0.574443	0.850544		LOC105196747	1421.73	0.307542	0.234838	1.30959	0.190333	0.8522		LOC105196747	1421.73	-0.150183	0.240983	-0.623209	0.533147	1		LOC105196747	1421.73	0.431037	0.234646	1.83697	0.0662142	0.225175		LOC105196747	1421.73	-0.283228	0.241026	-1.17509	0.239958	0.61791		LOC105196747	1421.73	0.123495	0.234424	0.526803	0.59833	0.817101		LOC105196747	1421.73	-0.133045	0.232886	-0.571288	0.567805	1
LOC105196767	11447.6	-0.0144155	0.0787808	-0.182982	0.854812	0.999903		LOC105196767	11447.6	0.0338272	0.0840479	0.402475	0.687334	0.940322		LOC105196767	11447.6	0.00446658	0.0788108	0.0566747	0.954804	1		LOC105196767	11447.6	0.00162389	0.0840513	0.0193202	0.984586	1		LOC105196748	1181.31	-0.0551881	0.19991	-0.276064	0.782499	0.890751		LOC105196748	1181.31	-0.193411	0.206762	-0.935427	0.349568	0.705905		LOC105196748	1181.31	-0.143901	0.200101	-0.719141	0.472054	0.950338		LOC105196748	1181.31	-0.0985244	0.206843	-0.476325	0.633843	1		LOC105196748	1181.31	0.045028	0.199954	0.225192	0.82183	0.923163		LOC105196748	1181.31	0.0459093	0.206833	0.221963	0.824343	0.963673		LOC105196748	1181.31	0.188929	0.200041	0.944453	0.344938	0.636995		LOC105196748	1181.31	0.144434	0.19987	0.722639	0.469902	1
LOC105196768	90.0409	-0.0217064	0.207681	-0.104518	0.916759	0.999903		LOC105196768	90.0409	0.0919543	0.237795	0.386695	0.698982	0.943407		LOC105196768	90.0409	0.0156373	0.208155	0.0751231	0.940117	1		LOC105196768	90.0409	-0.349654	0.236007	-1.48154	0.138462	1		LOC105196749	40.7314	1.56919	0.613942	2.55593	0.0105905	0.0761772		LOC105196749	40.7314	0.346039	0.615574	0.56214	0.574021	0.850414		LOC105196749	40.7314	-0.604862	0.606691	-0.996986	0.318771	0.922432		LOC105196749	40.7314	-0.0556632	0.614731	-0.0905489	0.927851	1		LOC105196749	40.7314	-0.874581	0.607703	-1.43916	0.150106	0.356088		LOC105196749	40.7314	0.0340404	0.614791	0.0553692	0.955844	0.996613		LOC105196749	40.7314	-0.269718	0.611835	-0.440835	0.659333	0.855416		LOC105196749	40.7314	0.0897037	0.594149	0.150978	0.879993	1
LOC105196769	1084.55	-0.144204	0.122758	-1.1747	0.240114	0.999903		LOC105196769	1084.55	0.231321	0.131836	1.75462	0.0793245	0.500298		LOC105196769	1084.55	0.0601862	0.122762	0.490267	0.623945	1		LOC105196769	1084.55	-0.168209	0.131888	-1.27539	0.20217	1		LOC105196750	1658.46	-0.654509	0.2515	-2.60242	0.00925693	0.0717687		LOC105196750	1658.46	-0.406034	0.259534	-1.56447	0.117707	0.464142		LOC105196750	1658.46	-0.0154229	0.251854	-0.0612374	0.95117	1		LOC105196750	1658.46	-0.275706	0.259615	-1.06198	0.288244	1		LOC105196750	1658.46	0.373487	0.251622	1.48432	0.137724	0.339379		LOC105196750	1658.46	-0.48264	0.259673	-1.85865	0.0630771	0.324473		LOC105196750	1658.46	0.38891	0.251653	1.54542	0.122244	0.40203		LOC105196750	1658.46	-0.206933	0.25092	-0.824699	0.409543	1
LOC105196770	295.341	0.0469257	0.283293	0.165644	0.868437	0.999903		LOC105196770	295.341	0.824602	0.500088	1.64892	0.0991649	0.535878		LOC105196770	295.341	0.307463	0.283628	1.08404	0.278348	1		LOC105196770	295.341	-0.764556	0.502869	-1.52039	0.128414	1		LOC105196751	1411.39	-0.20085	0.177576	-1.13107	0.258027	0.459016		LOC105196751	1411.39	-0.453446	0.182563	-2.48377	0.0129998	0.130705		LOC105196751	1411.39	0.17434	0.177747	0.980831	0.326676	0.922432		LOC105196751	1411.39	0.00431926	0.182651	0.0236476	0.981134	1		LOC105196751	1411.39	0.00883054	0.177759	0.0496771	0.96038	0.997323		LOC105196751	1411.39	0.174907	0.182637	0.957675	0.338226	0.715692		LOC105196751	1411.39	-0.16551	0.177669	-0.931564	0.351562	0.641244		LOC105196751	1411.39	0.170588	0.176451	0.966773	0.333658	1
LOC105196771	2418.88	-0.0970926	0.180887	-0.536758	0.591435	0.999903		LOC105196771	2418.88	0.159278	0.20991	0.75879	0.447978	0.857657		LOC105196771	2418.88	0.281901	0.180927	1.55809	0.119211	1		LOC105196771	2418.88	-0.140404	0.210069	-0.668373	0.503895	1		LOC105196752	42.7433	-1.58927	1.19209	-1.33318	0.182471	0.373875		LOC105196752	42.7433	-1.85109	1.23395	-1.50013	0.133581	0.49068		LOC105196752	42.7433	-0.240319	1.19663	-0.200829	0.840832	1		LOC105196752	42.7433	0.75251	1.23537	0.609138	0.542433	1		LOC105196752	42.7433	1.10311	1.19281	0.924801	0.35507	0.571417		LOC105196752	42.7433	0.605264	1.23592	0.489726	0.624328	0.887029		LOC105196752	42.7433	1.34343	1.19387	1.12527	0.260476	0.560001		LOC105196752	42.7433	-0.147246	1.19208	-0.12352	0.901696	1
LOC105196772	2539.62	-0.0783195	0.141447	-0.553702	0.579783	0.999903		LOC105196772	2539.62	0.214946	0.159992	1.34348	0.179115	0.650362		LOC105196772	2539.62	0.168873	0.141479	1.19363	0.232624	1		LOC105196772	2539.62	-0.0864629	0.160328	-0.539287	0.589689	1		LOC105196753	27.7005	-1.21757	0.599654	-2.03045	0.0423104	0.156233		LOC105196753	27.7005	-0.955418	0.688737	-1.3872	0.16538	0.535036		LOC105196753	27.7005	0.292052	0.603355	0.484047	0.628353	0.981042		LOC105196753	27.7005	1.38424	0.681758	2.0304	0.0423156	0.634353		LOC105196753	27.7005	0.68213	0.601295	1.13443	0.256612	0.476335		LOC105196753	27.7005	0.842208	0.691695	1.2176	0.223376	0.598872		LOC105196753	27.7005	0.390078	0.600068	0.650056	0.515656	0.760501		LOC105196753	27.7005	-0.542036	0.638817	-0.848499	0.39616	1
LOC105196773	687.828	0.107498	0.209726	0.512564	0.608256	0.999903		LOC105196773	687.828	0.252779	0.198608	1.27276	0.203105	0.676826		LOC105196773	687.828	-0.239139	0.209756	-1.14008	0.254254	1		LOC105196773	687.828	-0.200687	0.198634	-1.01034	0.312333	1		LOC105196754	643.32	0.946492	0.376087	2.51668	0.0118466	0.080284		LOC105196754	643.32	0.58717	0.390079	1.50526	0.132257	0.489593		LOC105196754	643.32	-0.182652	0.375922	-0.485876	0.627055	0.981042		LOC105196754	643.32	0.0176538	0.389712	0.0452995	0.963869	1		LOC105196754	643.32	-1.3419	0.376319	-3.56586	0.00036266	0.0097929		LOC105196754	643.32	0.270786	0.389656	0.694936	0.487095	0.818993		LOC105196754	643.32	-1.15925	0.376376	-3.08003	0.00206979	0.0732965		LOC105196754	643.32	0.253132	0.376446	0.672426	0.501312	1
LOC105196774	26163.4	-0.282143	0.411187	-0.686168	0.492607	0.999903		LOC105196774	26163.4	1.43957	0.442526	3.25307	0.00114165	0.0616612		LOC105196774	26163.4	-0.583331	0.410842	-1.41984	0.155654	1		LOC105196774	26163.4	-0.96553	0.442528	-2.18185	0.0291205	0.613942		LOC105196755	0.863199	0.487845	2.33116	0.209271	0.834236	NA		LOC105196755	0.863199	-0.761957	2.5623	-0.297372	0.766182	NA		LOC105196755	0.863199	-1.22613	2.36882	-0.517612	0.604729	0.977527		LOC105196755	0.863199	0.70439	2.5606	0.275088	0.783249	1		LOC105196755	0.863199	-2.5817	2.40087	-1.07532	0.282232	NA		LOC105196755	0.863199	3.08011	2.4872	1.23838	0.215574	0.590333		LOC105196755	0.863199	-1.35557	2.44434	-0.554575	0.579185	NA		LOC105196755	0.863199	2.37572	2.39579	0.991625	0.321381	1
LOC105196776	3370.44	-0.02283	0.151791	-0.150404	0.880446	0.999903		LOC105196776	3370.44	0.475318	0.17299	2.74766	0.00600216	0.158906		LOC105196776	3370.44	0.172369	0.15182	1.13535	0.256228	1		LOC105196776	3370.44	-0.386722	0.173252	-2.23213	0.0256065	0.576716		LOC105196756	96.2036	-0.507864	0.477431	-1.06374	0.287445	0.490798		LOC105196756	96.2036	-0.233781	0.631478	-0.370212	0.711225	0.908783		LOC105196756	96.2036	0.50738	0.477698	1.06214	0.288174	0.91164		LOC105196756	96.2036	1.88112	0.591876	3.17824	0.00148171	0.090939		LOC105196756	96.2036	0.576172	0.477468	1.20672	0.227539	0.444439		LOC105196756	96.2036	2.36697	0.587737	4.02726	5.64309e-05	0.0023535		LOC105196756	96.2036	0.0687912	0.476849	0.144262	0.885293	0.968015		LOC105196756	96.2036	0.485845	0.512583	0.947837	0.343212	1
LOC105196777	4957.44	0.0447416	0.0848926	0.527038	0.598167	0.999903		LOC105196777	4957.44	-0.0289728	0.0912879	-0.317378	0.750957	0.962514		LOC105196777	4957.44	-0.0374307	0.0849221	-0.440765	0.659383	1		LOC105196777	4957.44	0.0350786	0.0912927	0.384243	0.700799	1		LOC105196757	196.759	0.477744	0.405326	1.17867	0.238531	0.438939		LOC105196757	196.759	1.67272	0.476873	3.50769	0.000452007	0.0167272		LOC105196757	196.759	0.0602574	0.405129	0.148736	0.881762	1		LOC105196757	196.759	-0.424472	0.451462	-0.940216	0.347107	1		LOC105196757	196.759	-0.0812906	0.405124	-0.200656	0.840968	0.934704		LOC105196757	196.759	1.31795	0.439261	3.00038	0.00269645	0.0442273		LOC105196757	196.759	-0.141548	0.405115	-0.349402	0.726787	0.891553		LOC105196757	196.759	1.74242	0.428943	4.06213	4.86274e-05	0.0175472
LOC105196778	1372.58	-0.777883	0.318919	-2.43912	0.014723	0.999903		LOC105196778	1372.58	0.0693009	0.28869	0.240053	0.810289	0.978387		LOC105196778	1372.58	-0.246371	0.305507	-0.806433	0.419993	1		LOC105196778	1372.58	-0.129989	0.288685	-0.450279	0.652509	1		LOC105196758	718.889	-0.583399	0.205797	-2.83483	0.00458502	0.0519502		LOC105196758	718.889	-0.442155	0.211624	-2.08934	0.0366768	0.246923		LOC105196758	718.889	0.793833	0.205827	3.8568	0.00011488	0.0123824		LOC105196758	718.889	-0.110292	0.211848	-0.520619	0.602632	1		LOC105196758	718.889	0.493691	0.205937	2.39729	0.0165167	0.0968949		LOC105196758	718.889	-0.0426933	0.211875	-0.201502	0.840306	0.968232		LOC105196758	718.889	-0.300143	0.205261	-1.46225	0.143674	0.430214		LOC105196758	718.889	0.0675991	0.204772	0.330118	0.741311	1
LOC105196779	50.203	-0.155733	0.423597	-0.367644	0.713138	0.999903		LOC105196779	50.203	-0.103623	0.414674	-0.249891	0.802672	0.977046		LOC105196779	50.203	-0.129871	0.421243	-0.308303	0.757852	1		LOC105196779	50.203	0.0389054	0.414536	0.0938529	0.925226	1		LOC105196759	456.418	0.123011	0.47392	0.259562	0.795202	0.897672		LOC105196759	456.418	2.15347	0.618365	3.48253	0.000496701	0.0176071		LOC105196759	456.418	-0.213941	0.473997	-0.451356	0.651733	0.981043		LOC105196759	456.418	0.364588	0.535966	0.680244	0.49635	1		LOC105196759	456.418	-0.552813	0.474048	-1.16615	0.243552	0.462501		LOC105196759	456.418	1.21218	0.528749	2.29255	0.021874	0.176993		LOC105196759	456.418	-0.338872	0.474107	-0.714757	0.474759	0.733329		LOC105196759	456.418	0.847596	0.50505	1.67824	0.0932998	1
LOC105196780	209.31	0.108732	0.181232	0.59996	0.548533	0.999903		LOC105196780	209.31	0.266111	0.219935	1.20995	0.226297	0.702659		LOC105196780	209.31	-0.0800925	0.181447	-0.44141	0.658916	1		LOC105196780	209.31	-0.156807	0.220985	-0.709584	0.477962	1		LOC105196760	27.8841	0.617356	0.794362	0.777173	0.437057	0.633188		LOC105196760	27.8841	0.489534	0.828344	0.59098	0.554534	0.839204		LOC105196760	27.8841	0.199425	0.791742	0.251882	0.801132	0.99927		LOC105196760	27.8841	0.472695	0.822398	0.574776	0.565443	1		LOC105196760	27.8841	-0.226996	0.792909	-0.286283	0.774662	0.893743		LOC105196760	27.8841	1.63954	0.819382	2.00094	0.0453986	0.270575		LOC105196760	27.8841	-0.426422	0.792294	-0.538212	0.590431	0.811695		LOC105196760	27.8841	1.16684	0.789078	1.47874	0.13921	1
LOC105196781	7137.64	0.0801979	0.178689	0.448812	0.653567	0.999903		LOC105196781	7137.64	-0.188991	0.192971	-0.979375	0.327395	0.793868		LOC105196781	7137.64	-0.000343408	0.178703	-0.00192166	0.998467	1		LOC105196781	7137.64	0.169455	0.192971	0.878141	0.379867	1		LOC105196761	105.427	0.355991	0.657102	0.541759	0.587985	0.754579		LOC105196761	105.427	0.130936	0.875079	0.149627	0.881059	0.970133		LOC105196761	105.427	0.413768	0.656778	0.629996	0.528697	0.963635		LOC105196761	105.427	-0.361206	0.885593	-0.407869	0.68337	1		LOC105196761	105.427	-1.12069	0.658	-1.70317	0.0885364	0.265243		LOC105196761	105.427	2.55398	0.797751	3.20148	0.00136725	0.0268311		LOC105196761	105.427	-1.53445	0.65778	-2.33278	0.0196599	0.182697		LOC105196761	105.427	2.91519	0.792044	3.68059	0.000232697	0.0568571
LOC105196782	2314.79	0.113484	0.210874	0.538163	0.590465	0.999903		LOC105196782	2314.79	0.0124448	0.228079	0.0545635	0.956486	1		LOC105196782	2314.79	0.0417258	0.210918	0.197829	0.843179	1		LOC105196782	2314.79	-0.0170958	0.228083	-0.0749543	0.940251	1		LOC105196762	130.182	0.573388	0.361889	1.58443	0.113096	0.280268		LOC105196762	130.182	0.734809	0.410193	1.79138	0.073233	0.369612		LOC105196762	130.182	0.101288	0.361393	0.280272	0.779269	0.997605		LOC105196762	130.182	0.301035	0.397984	0.7564	0.449409	1		LOC105196762	130.182	-0.511937	0.36195	-1.41438	0.157249	0.363721		LOC105196762	130.182	1.16767	0.393513	2.9673	0.00300431	0.0473883		LOC105196762	130.182	-0.613225	0.361893	-1.69449	0.0901714	0.351158		LOC105196762	130.182	0.866634	0.377334	2.29673	0.0216342	0.767569
LOC105196783	123.492	0.134247	0.174779	0.768095	0.442431	0.999903		LOC105196783	123.492	0.243664	0.193801	1.25729	0.20865	0.683251		LOC105196783	123.492	-0.269113	0.174688	-1.54054	0.123429	1		LOC105196783	123.492	-0.312291	0.19353	-1.61366	0.106601	0.974547		LOC105196763	251.684	-0.264935	0.262151	-1.01062	0.312198	0.516534		LOC105196763	251.684	0.148798	0.273947	0.543165	0.587016	0.856775		LOC105196763	251.684	0.244604	0.262439	0.932039	0.351316	0.928848		LOC105196763	251.684	0.135973	0.273311	0.497504	0.618834	1		LOC105196763	251.684	0.189036	0.262335	0.720588	0.471163	0.674293		LOC105196763	251.684	0.106423	0.273565	0.389021	0.69726	0.918916		LOC105196763	251.684	-0.055568	0.26209	-0.212018	0.832093	0.945119		LOC105196763	251.684	-0.0295508	0.264108	-0.111889	0.910912	1
LOC105196784	229.42	0.0631223	0.17071	0.369762	0.71156	0.999903		LOC105196784	229.42	-0.0234272	0.185844	-0.126058	0.899686	0.988554		LOC105196784	229.42	-0.164131	0.170704	-0.96149	0.336306	1		LOC105196784	229.42	-0.0739851	0.185611	-0.398602	0.690186	1		LOC105196764	1029.6	-0.288284	0.194506	-1.48213	0.138305	0.315607		LOC105196764	1029.6	-0.460963	0.201175	-2.29135	0.0219432	0.179935		LOC105196764	1029.6	-0.0607592	0.194783	-0.311933	0.755092	0.995652		LOC105196764	1029.6	-0.0610109	0.201356	-0.303	0.76189	1		LOC105196764	1029.6	0.206006	0.19458	1.05872	0.289727	0.509621		LOC105196764	1029.6	-0.356044	0.201572	-1.76634	0.0773395	0.359556		LOC105196764	1029.6	0.266765	0.194638	1.37057	0.170509	0.464239		LOC105196764	1029.6	-0.295033	0.194797	-1.51457	0.129882	1
LOC105196785	2007.43	0.0953081	0.394245	0.241749	0.808975	0.999903		LOC105196785	2007.43	-0.171438	0.422423	-0.405844	0.684857	0.940133		LOC105196785	2007.43	0.0582746	0.394527	0.147708	0.882574	1		LOC105196785	2007.43	0.0375378	0.422415	0.0888648	0.929189	1		LOC105196765	88.1077	-0.159326	0.23911	-0.666329	0.505201	0.686442		LOC105196765	88.1077	-0.292179	0.242936	-1.2027	0.229092	0.606681		LOC105196765	88.1077	-0.0653708	0.241637	-0.270533	0.78675	0.998123		LOC105196765	88.1077	0.266618	0.242831	1.09796	0.272224	1		LOC105196765	88.1077	0.11188	0.239833	0.466489	0.640866	0.806756		LOC105196765	88.1077	0.381841	0.242831	1.57246	0.115845	0.440587		LOC105196765	88.1077	0.17725	0.240521	0.736944	0.461157	0.723308		LOC105196765	88.1077	0.115223	0.233671	0.493101	0.621941	1
LOC105196786	5200.19	-0.0486491	0.0821033	-0.592535	0.553493	0.999903		LOC105196786	5200.19	0.077411	0.0896777	0.863213	0.38802	0.832179		LOC105196786	5200.19	0.0505476	0.0821186	0.615544	0.538195	1		LOC105196786	5200.19	-0.0500942	0.0896995	-0.558466	0.576526	1		LOC105196766	31.891	-0.993875	0.939898	-1.05743	0.290316	0.493808		LOC105196766	31.891	-0.236076	0.955364	-0.247106	0.804826	0.944259		LOC105196766	31.891	0.811698	0.942298	0.861403	0.389016	0.937746		LOC105196766	31.891	0.270794	0.955203	0.283494	0.776798	1		LOC105196766	31.891	0.623383	0.942556	0.661375	0.508372	0.705003		LOC105196766	31.891	0.330259	0.955305	0.34571	0.729561	0.932288		LOC105196766	31.891	-0.188315	0.936136	-0.201162	0.840572	0.949914		LOC105196766	31.891	0.0594644	0.922425	0.0644653	0.9486	1
LOC105196787	3027.64	-0.0620721	0.118708	-0.522896	0.601047	0.999903		LOC105196787	3027.64	0.189471	0.141125	1.34258	0.179409	0.650867		LOC105196787	3027.64	0.037266	0.118718	0.313904	0.753594	1		LOC105196787	3027.64	-0.140225	0.141382	-0.991818	0.321287	1		LOC105196767	2666.95	-0.459495	0.171694	-2.67624	0.00744526	0.064549		LOC105196767	2666.95	-0.281128	0.177446	-1.5843	0.113125	0.456051		LOC105196767	2666.95	0.201648	0.171809	1.17368	0.240524	0.886142		LOC105196767	2666.95	-0.124247	0.177499	-0.699985	0.483937	1		LOC105196767	2666.95	0.339829	0.171739	1.97875	0.0478444	0.184411		LOC105196767	2666.95	-0.217421	0.177538	-1.22465	0.220709	0.595455		LOC105196767	2666.95	0.138181	0.171696	0.804802	0.420934	0.695219		LOC105196767	2666.95	-0.0931744	0.171549	-0.543137	0.587036	1
LOC105196788	2099.12	0.0468688	0.129911	0.360777	0.718266	0.999903		LOC105196788	2099.12	0.144124	0.141745	1.01679	0.309254	0.780999		LOC105196788	2099.12	0.125121	0.129986	0.962576	0.33576	1		LOC105196788	2099.12	-0.0599969	0.141816	-0.423061	0.672251	1		LOC105196768	2398.67	0.816578	0.934756	0.873573	0.382351	0.584205		LOC105196768	2398.67	-0.139217	0.934654	-0.14895	0.881593	0.970133		LOC105196768	2398.67	-0.486436	0.933759	-0.520944	0.602406	0.97711		LOC105196768	2398.67	-0.634598	0.934667	-0.678956	0.497166	1		LOC105196768	2398.67	-3.37659	1.02942	-3.28008	0.00103777	0.0187599		LOC105196768	2398.67	-0.754246	0.934673	-0.806963	0.419688	0.779206		LOC105196768	2398.67	-2.89015	1.03442	-2.79399	0.0052062	0.106177		LOC105196768	2398.67	-0.119649	0.902995	-0.132502	0.894587	1
LOC105196789	24.3481	-0.10867	0.404188	-0.268861	0.788037	0.999903		LOC105196789	24.3481	0.410484	0.56904	0.721363	0.470686	0.869001		LOC105196789	24.3481	-0.0792388	0.4036	-0.19633	0.844352	1		LOC105196789	24.3481	-0.882337	0.554647	-1.59081	0.111652	0.989806		LOC105196769	253.962	1.94541	0.682226	2.85156	0.00435054	0.050952		LOC105196769	253.962	2.84213	0.706261	4.0242	5.71703e-05	0.00612951		LOC105196769	253.962	-0.846205	0.681274	-1.24209	0.214202	0.878527		LOC105196769	253.962	-0.548041	0.704172	-0.778277	0.436406	1		LOC105196769	253.962	-1.53682	0.68182	-2.254	0.0241962	0.123161		LOC105196769	253.962	-0.0862718	0.704064	-0.122534	0.902476	0.983841		LOC105196769	253.962	-0.690616	0.682372	-1.01208	0.311499	0.607912		LOC105196769	253.962	0.461769	0.680369	0.678704	0.497325	1
LOC105196790	5951.18	-0.150272	0.279233	-0.53816	0.590466	0.999903		LOC105196790	5951.18	-0.678226	0.297098	-2.28284	0.0224398	0.297333		LOC105196790	5951.18	-0.313552	0.278722	-1.12496	0.260605	1		LOC105196790	5951.18	0.127395	0.29708	0.428824	0.668051	1		LOC105196770	12.8275	0.257667	1.80777	0.142533	0.886659	0.953277		LOC105196770	12.8275	1.07387	1.97251	0.544419	0.586153	0.856387		LOC105196770	12.8275	-1.44218	1.81223	-0.795801	0.426148	0.941252		LOC105196770	12.8275	2.15343	1.90998	1.12746	0.259548	1		LOC105196770	12.8275	-1.18336	1.8105	-0.653612	0.513362	0.709412		LOC105196770	12.8275	1.25526	1.91741	0.654665	0.512684	0.83509		LOC105196770	12.8275	0.258814	1.81503	0.142595	0.88661	0.968514		LOC105196770	12.8275	-0.898166	1.82586	-0.491915	0.622779	1
LOC105196791	35.4461	0.156653	0.324553	0.482673	0.629328	0.999903		LOC105196791	35.4461	-0.836602	0.338905	-2.46854	0.0135665	0.233687		LOC105196791	35.4461	-0.291218	0.324473	-0.89751	0.369447	1		LOC105196791	35.4461	0.213332	0.33348	0.639716	0.522357	1		LOC105196771	312.226	1.10788	0.552967	2.00352	0.0451211	0.161752		LOC105196771	312.226	0.758699	1.12465	0.674608	0.499925	0.809054		LOC105196771	312.226	-0.07949	0.552705	-0.14382	0.885643	1		LOC105196771	312.226	-0.443706	1.10208	-0.402608	0.687236	1		LOC105196771	312.226	-0.464839	0.55277	-0.840927	0.400389	0.612713		LOC105196771	312.226	0.420057	1.0219	0.411056	0.681031	0.912504		LOC105196771	312.226	-0.385349	0.552801	-0.697085	0.48575	0.741341		LOC105196771	312.226	0.863762	1.0366	0.833262	0.404697	1
LOC105196792	118.431	0.291703	0.278581	1.0471	0.295051	0.999903		LOC105196792	118.431	-0.48661	0.331259	-1.46897	0.141841	0.604246		LOC105196792	118.431	0.0928119	0.27956	0.331992	0.739895	1		LOC105196792	118.431	0.0748405	0.326768	0.229032	0.818844	1		LOC105196772	272.502	1.54007	0.763185	2.01795	0.0435966	0.158932		LOC105196772	272.502	-0.637186	0.879094	-0.724821	0.468562	0.789891		LOC105196772	272.502	-0.342033	0.762917	-0.448322	0.653921	0.981043		LOC105196772	272.502	0.778868	0.874953	0.890183	0.373367	1		LOC105196772	272.502	-1.62847	0.763266	-2.13356	0.032879	0.148272		LOC105196772	272.502	1.63092	0.863718	1.88825	0.0589919	0.311521		LOC105196772	272.502	-1.28644	0.763335	-1.68529	0.0919328	0.354951		LOC105196772	272.502	0.852051	0.812212	1.04905	0.294155	1
LOC105196793	20820.6	0.0495105	0.127778	0.387473	0.698406	0.999903		LOC105196793	20820.6	-0.058454	0.138199	-0.422969	0.672318	0.93662		LOC105196793	20820.6	-0.00845126	0.127781	-0.0661384	0.947268	1		LOC105196793	20820.6	-0.0114712	0.138195	-0.0830076	0.933846	1		LOC105196773	480.629	-0.140556	0.276809	-0.507774	0.611612	0.774255		LOC105196773	480.629	-0.382878	0.286386	-1.33693	0.181246	0.556095		LOC105196773	480.629	-0.183905	0.27722	-0.663392	0.507079	0.958704		LOC105196773	480.629	-0.061644	0.286621	-0.215072	0.829712	1		LOC105196773	480.629	0.091761	0.276903	0.331384	0.740355	0.872945		LOC105196773	480.629	-0.157767	0.286779	-0.550133	0.582228	0.868687		LOC105196773	480.629	0.275666	0.277086	0.994878	0.319796	0.615536		LOC105196773	480.629	-0.0961226	0.277134	-0.346845	0.728708	1
LOC105196794	1782.2	-0.277423	0.116905	-2.37308	0.0176406	0.999903		LOC105196794	1782.2	-0.0360614	0.12509	-0.288284	0.773129	0.968677		LOC105196794	1782.2	0.138057	0.116863	1.18136	0.23746	1		LOC105196794	1782.2	-0.0192721	0.125076	-0.154083	0.877544	1		LOC105196774	4065.71	-0.207165	0.220787	-0.9383	0.34809	0.550546		LOC105196774	4065.71	-0.279259	0.228484	-1.22223	0.221622	0.59967		LOC105196774	4065.71	-0.162322	0.220849	-0.734989	0.462346	0.944978		LOC105196774	4065.71	-0.559885	0.228554	-2.44969	0.0142981	0.397862		LOC105196774	4065.71	-0.177452	0.220834	-0.803557	0.421653	0.630581		LOC105196774	4065.71	-1.14349	0.228658	-5.00088	5.70683e-07	5.54567e-05		LOC105196774	4065.71	-0.0151306	0.220857	-0.0685086	0.945381	0.995566		LOC105196774	4065.71	-0.583608	0.220974	-2.64107	0.00826443	0.535122
LOC105196795	23.7088	0.481544	0.734223	0.655855	NA	NA		LOC105196795	23.7088	-0.283595	0.717494	-0.395258	NA	NA		LOC105196795	23.7088	-0.780264	0.73016	-1.06862	NA	NA		LOC105196795	23.7088	-2.49368	0.705024	-3.53702	NA	NA		LOC105196776	1325.36	-0.0843336	0.310227	-0.271845	0.785741	0.892001		LOC105196776	1325.36	0.0558546	0.32812	0.170226	0.864832	0.965206		LOC105196776	1325.36	0.304249	0.310231	0.980715	0.326733	0.922432		LOC105196776	1325.36	0.0870625	0.327658	0.265712	0.790461	1		LOC105196776	1325.36	-0.0854206	0.310262	-0.275318	0.783072	0.899203		LOC105196776	1325.36	-0.234415	0.328762	-0.713023	0.475832	0.812833		LOC105196776	1325.36	-0.389669	0.310229	-1.25607	0.20909	0.508793		LOC105196776	1325.36	-0.321477	0.317555	-1.01235	0.31137	1
LOC105196796	4811.39	-0.0331499	0.142251	-0.233038	0.815732	0.999903		LOC105196796	4811.39	0.15397	0.154025	0.999646	0.317482	0.785507		LOC105196796	4811.39	0.0603819	0.142265	0.424434	0.67125	1		LOC105196796	4811.39	-0.14433	0.154031	-0.937019	0.348749	1		LOC105196777	5243.66	-0.494408	0.196114	-2.52102	0.0117014	0.0798521		LOC105196777	5243.66	-0.455754	0.2029	-2.2462	0.0246914	0.192832		LOC105196777	5243.66	0.261993	0.196159	1.33562	0.181674	0.841445		LOC105196777	5243.66	-0.127588	0.202937	-0.628706	0.529542	1		LOC105196777	5243.66	0.263891	0.196143	1.3454	0.178497	0.389364		LOC105196777	5243.66	-0.247302	0.202959	-1.21849	0.223039	0.598857		LOC105196777	5243.66	0.00189752	0.196118	0.00967542	0.99228	1		LOC105196777	5243.66	-0.119715	0.196092	-0.610502	0.541529	1
LOC105196797	1909.34	-0.0486957	0.0909055	-0.535674	0.592184	0.999903		LOC105196797	1909.34	0.188963	0.0977528	1.93307	0.0532279	0.429815		LOC105196797	1909.34	0.0229728	0.0909494	0.252589	0.800586	1		LOC105196797	1909.34	-0.0649266	0.0978271	-0.663687	0.50689	1		LOC105196778	1596.78	-0.44905	0.512921	-0.875476	0.381315	0.583435		LOC105196778	1596.78	-0.421067	0.530304	-0.79401	0.42719	0.762996		LOC105196778	1596.78	0.0330044	0.513112	0.064322	0.948714	1		LOC105196778	1596.78	0.613371	0.530289	1.15667	0.247406	1		LOC105196778	1596.78	-0.269546	0.513169	-0.525256	0.599405	0.77626		LOC105196778	1596.78	0.976042	0.530276	1.84063	0.0656759	0.331322		LOC105196778	1596.78	-0.30255	0.513174	-0.589566	0.555482	0.786662		LOC105196778	1596.78	0.362671	0.512249	0.707997	0.478947	1
LOC105196798	139.914	0.0148267	0.231538	0.0640358	0.948942	0.999903		LOC105196798	139.914	0.253781	0.256206	0.990536	0.321912	0.79029		LOC105196798	139.914	0.188298	0.232354	0.81039	0.417716	1		LOC105196798	139.914	0.183919	0.258294	0.712053	0.476432	1		LOC105196779	87.3473	0.169262	1.17968	0.143481	0.88591	0.952642		LOC105196779	87.3473	-0.670686	1.21744	-0.550897	0.581704	0.853598		LOC105196779	87.3473	-1.20322	1.18328	-1.01685	0.309224	0.920775		LOC105196779	87.3473	0.553645	1.21747	0.454751	0.649289	1		LOC105196779	87.3473	-1.48068	1.18385	-1.25074	0.211029	0.427464		LOC105196779	87.3473	0.309999	1.21765	0.254589	0.79904	0.955521		LOC105196779	87.3473	-0.277464	1.18736	-0.233681	0.815232	0.935685		LOC105196779	87.3473	-0.243646	1.17607	-0.207169	0.835878	1
LOC105196799	154.746	0.322516	0.21866	1.47496	0.140222	0.999903		LOC105196799	154.746	0.487466	0.246651	1.97634	0.0481167	0.410076		LOC105196799	154.746	0.082041	0.219827	0.373207	0.708995	1		LOC105196799	154.746	-0.205277	0.248111	-0.827358	0.408034	1		LOC105196780	47.9205	0.756394	0.652663	1.15894	0.246482	0.447586		LOC105196780	47.9205	1.84905	0.740869	2.49578	0.012568	0.128274		LOC105196780	47.9205	0.148178	0.651402	0.227476	0.820054	1		LOC105196780	47.9205	0.665382	0.696081	0.955897	0.339124	1		LOC105196780	47.9205	-0.258619	0.651836	-0.396755	0.691548	0.840781		LOC105196780	47.9205	0.058394	0.702146	0.0831651	0.93372	0.992139		LOC105196780	47.9205	-0.406797	0.651672	-0.624235	0.532473	0.773215		LOC105196780	47.9205	-0.606988	0.673063	-0.901829	0.367148	1
LOC105196800	118.707	0.3112	0.284981	1.092	0.274831	0.999903		LOC105196800	118.707	0.448585	0.330656	1.35665	0.174892	0.645333		LOC105196800	118.707	0.227979	0.286322	0.796234	0.425896	1		LOC105196800	118.707	-0.286729	0.332048	-0.863518	0.387853	1		LOC105196781	723.976	0.772979	0.47196	1.63781	0.101462	0.263326		LOC105196781	723.976	1.76849	0.489559	3.61242	0.000303352	0.0139358		LOC105196781	723.976	-0.244291	0.471901	-0.517675	0.604685	0.977527		LOC105196781	723.976	-0.471096	0.488803	-0.963774	0.335159	1		LOC105196781	723.976	-1.29677	0.47215	-2.74652	0.00602316	0.0529285		LOC105196781	723.976	-0.150825	0.48874	-0.308599	0.757627	0.942847		LOC105196781	723.976	-1.05248	0.472202	-2.22887	0.0258226	0.202629		LOC105196781	723.976	0.320271	0.472321	0.67808	0.497721	1
LOC105196801	11435.8	-0.0359506	0.0809597	-0.444055	0.657003	0.999903		LOC105196801	11435.8	-0.178291	0.0875093	-2.0374	0.0416101	0.38876		LOC105196801	11435.8	0.0685703	0.0809723	0.846837	0.397086	1		LOC105196801	11435.8	-0.00742139	0.0874883	-0.0848273	0.932399	1		LOC105196782	2402.49	0.613888	0.155232	3.95464	7.66515e-05	0.00567268		LOC105196782	2402.49	0.164526	0.161198	1.02064	0.307425	0.675239		LOC105196782	2402.49	-0.261618	0.155211	-1.68556	0.0918812	0.701251		LOC105196782	2402.49	-0.0694494	0.161143	-0.430981	0.666482	1		LOC105196782	2402.49	-0.0575152	0.155146	-0.370716	0.710849	0.854315		LOC105196782	2402.49	-0.185002	0.161231	-1.14743	0.251203	0.632426		LOC105196782	2402.49	0.204103	0.155204	1.31506	0.188489	0.486435		LOC105196782	2402.49	-0.115552	0.155808	-0.741635	0.458309	1
LOC105196802	2803.99	0.0438002	0.0859192	0.509783	0.610204	0.999903		LOC105196802	2803.99	-0.151787	0.0932815	-1.6272	0.103695	0.543771		LOC105196802	2803.99	0.0276451	0.0859806	0.321527	0.747811	1		LOC105196802	2803.99	0.0847944	0.0932551	0.909273	0.363206	1		LOC105196783	15.3899	0.154242	0.64024	0.240913	0.809623	0.907911		LOC105196783	15.3899	-0.206892	0.641187	-0.32267	0.746945	0.922506		LOC105196783	15.3899	0.452987	0.635927	0.712326	0.476263	0.950814		LOC105196783	15.3899	0.230442	0.640682	0.359683	0.719084	1		LOC105196783	15.3899	0.124034	0.638004	0.194409	0.845856	0.936732		LOC105196783	15.3899	-0.257128	0.645236	-0.398502	0.69026	0.917089		LOC105196783	15.3899	-0.328954	0.633029	-0.519651	0.603307	0.820904		LOC105196783	15.3899	-0.48757	0.622237	-0.783576	0.433289	1
LOC105196803	3068.99	-0.0125106	0.161161	-0.0776281	0.938124	0.999903		LOC105196803	3068.99	-0.163397	0.17497	-0.933854	0.350379	0.807974		LOC105196803	3068.99	0.0689598	0.161182	0.427837	0.66877	1		LOC105196803	3068.99	0.0610555	0.174933	0.349022	0.727073	1		LOC105196784	79.5261	-0.722541	0.483023	-1.49587	0.134687	0.310536		LOC105196784	79.5261	-0.0821088	0.486005	-0.168946	0.865839	0.965269		LOC105196784	79.5261	0.709742	0.484199	1.46581	0.142701	0.792315		LOC105196784	79.5261	-0.261808	0.486403	-0.538253	0.590402	1		LOC105196784	79.5261	1.26741	0.481487	2.63228	0.00848148	0.0644692		LOC105196784	79.5261	-0.850718	0.487788	-1.74403	0.0811534	0.369138		LOC105196784	79.5261	0.557665	0.477391	1.16815	0.242746	0.543792		LOC105196784	79.5261	-0.58891	0.471788	-1.24825	0.211939	1
LOC105196804	1692.52	0.14038	0.115344	1.21706	0.223582	0.999903		LOC105196804	1692.52	-0.418183	0.128515	-3.25397	0.00113802	0.0616612		LOC105196804	1692.52	0.0409234	0.11544	0.3545	0.722965	1		LOC105196804	1692.52	0.0622051	0.127972	0.486085	0.626907	1		LOC105196785	32.8793	-0.434556	0.779101	-0.557765	0.577005	0.745032		LOC105196785	32.8793	-0.864298	0.883557	-0.978203	0.327974	0.692154		LOC105196785	32.8793	-1.49921	0.785233	-1.90926	0.0562288	0.575623		LOC105196785	32.8793	1.38151	0.874855	1.57913	0.114307	0.91626		LOC105196785	32.8793	-0.914685	0.782113	-1.16951	0.2422	0.461149		LOC105196785	32.8793	2.64736	0.864967	3.06065	0.00220858	0.0381933		LOC105196785	32.8793	0.584527	0.787256	0.742486	0.457793	0.721964		LOC105196785	32.8793	1.26586	0.803504	1.57542	0.11516	1
LOC105196805	2496.62	-0.0416216	0.10213	-0.407535	0.683615	0.999903		LOC105196805	2496.62	-0.0972735	0.109988	-0.8844	0.37648	0.824187		LOC105196805	2496.62	-0.0390563	0.102131	-0.382412	0.702156	1		LOC105196805	2496.62	0.0709475	0.109985	0.645064	0.518886	1		LOC105196786	1358.86	0.693988	0.354997	1.95491	0.0505938	0.173155		LOC105196786	1358.86	0.918168	0.368451	2.49197	0.0127038	0.129086		LOC105196786	1358.86	-0.206804	0.354966	-0.582602	0.560161	0.967532		LOC105196786	1358.86	-0.161299	0.368076	-0.438222	0.661225	1		LOC105196786	1358.86	-0.720493	0.355018	-2.02946	0.0424118	0.173055		LOC105196786	1358.86	-0.309464	0.368176	-0.840531	0.40061	0.767101		LOC105196786	1358.86	-0.513689	0.355047	-1.44682	0.147947	0.435376		LOC105196786	1358.86	-0.148165	0.355767	-0.416465	0.67707	1
LOC105196806	6138.47	0.0249106	0.0873306	0.285245	0.775457	0.999903		LOC105196806	6138.47	0.0187735	0.0933715	0.201063	0.84065	0.983151		LOC105196806	6138.47	-0.0752788	0.0873447	-0.861859	0.388765	1		LOC105196806	6138.47	0.080715	0.0933855	0.86432	0.387412	1		LOC105196787	332.971	0.127229	0.412771	0.308233	0.757905	0.874222		LOC105196787	332.971	3.76593	0.901868	4.17569	2.9708e-05	0.00419667		LOC105196787	332.971	-0.0760967	0.41284	-0.184325	0.853758	1		LOC105196787	332.971	-1.8011	0.796258	-2.26195	0.0237004	0.502324		LOC105196787	332.971	-0.636618	0.413011	-1.54141	0.123218	0.31839		LOC105196787	332.971	0.478481	0.608021	0.786949	0.431312	0.786561		LOC105196787	332.971	-0.560521	0.413053	-1.35702	0.174775	0.469166		LOC105196787	332.971	2.27958	0.766342	2.97462	0.00293349	0.292221
LOC105196807	3489.6	-0.0620976	0.129047	-0.481201	0.630374	0.999903		LOC105196807	3489.6	-0.0291299	0.139442	-0.208904	0.834523	0.982293		LOC105196807	3489.6	0.110332	0.129078	0.854775	0.392676	1		LOC105196807	3489.6	0.118661	0.139469	0.850811	0.394874	1		LOC105196788	455.675	0.562631	0.281344	1.9998	0.0455222	0.162899		LOC105196788	455.675	-0.181435	0.29041	-0.624755	0.532132	0.828586		LOC105196788	455.675	-0.283157	0.281323	-1.00652	0.314166	0.922432		LOC105196788	455.675	-0.50733	0.290787	-1.74468	0.0810405	0.809376		LOC105196788	455.675	-0.603826	0.281479	-2.14519	0.0319376	0.145793		LOC105196788	455.675	-0.374202	0.290775	-1.28691	0.198126	0.566386		LOC105196788	455.675	-0.320669	0.281731	-1.13821	0.255032	0.554821		LOC105196788	455.675	0.133129	0.281279	0.473298	0.636001	1
LOC105196808	1426.09	-0.0491018	0.0970531	-0.505928	0.612907	0.999903		LOC105196808	1426.09	0.243449	0.105438	2.30892	0.0209481	0.287116		LOC105196808	1426.09	-0.00522602	0.097077	-0.0538338	0.957068	1		LOC105196808	1426.09	-0.130574	0.105547	-1.23711	0.216046	1		LOC105196789	217.21	3.76734	1.02007	3.69321	0.000221437	0.0106177		LOC105196789	217.21	0.301872	0.656843	0.459581	0.645817	0.880304		LOC105196789	217.21	-0.484055	0.831656	-0.582038	0.560541	0.967609		LOC105196789	217.21	-0.48917	0.656881	-0.744686	0.456462	1		LOC105196789	217.21	-2.0196	0.975815	-2.06965	0.038485	0.163935		LOC105196789	217.21	-0.961711	0.6571	-1.46357	0.143312	0.489552		LOC105196789	217.21	-1.53554	1.0026	-1.53155	0.125633	0.406145		LOC105196789	217.21	-0.472541	0.63498	-0.744183	0.456766	1
LOC105196809	8596.44	0.0824522	0.1398	0.589788	0.555333	0.999903		LOC105196809	8596.44	0.0897265	0.151305	0.593018	0.553169	0.902987		LOC105196809	8596.44	-0.0414611	0.139808	-0.296558	0.766804	1		LOC105196809	8596.44	-0.0858814	0.151308	-0.567592	0.570312	1		LOC105196790	204.112	0.07264	0.386075	0.18815	0.850759	0.931619		LOC105196790	204.112	-0.518136	0.397447	-1.30366	0.19235	0.567989		LOC105196790	204.112	0.112729	0.38618	0.291908	0.770357	0.996079		LOC105196790	204.112	-0.208632	0.398025	-0.524167	0.600162	1		LOC105196790	204.112	-0.161625	0.386383	-0.418301	0.675727	0.831021		LOC105196790	204.112	0.242485	0.397704	0.609713	0.542052	0.850463		LOC105196790	204.112	-0.274354	0.386278	-0.71025	0.477549	0.734997		LOC105196790	204.112	0.451117	0.384459	1.17338	0.240643	1
LOC105196810	1569.37	0.306993	0.26192	1.17209	0.241162	0.999903		LOC105196810	1569.37	-0.144239	0.282445	-0.51068	0.609575	0.920739		LOC105196810	1569.37	-0.143522	0.262	-0.547793	0.583834	1		LOC105196810	1569.37	0.133407	0.282447	0.472326	0.636694	1		LOC105196791	19.6669	0.504251	0.765877	0.658397	0.510283	0.690626		LOC105196791	19.6669	-0.0139414	0.58542	-0.0238144	0.981001	1		LOC105196791	19.6669	-2.0258	0.950913	-2.13037	0.0331412	0.460879		LOC105196791	19.6669	-0.676158	0.587741	-1.15043	0.249965	1		LOC105196791	19.6669	-2.88756	0.976371	-2.95744	0.00310202	0.036485		LOC105196791	19.6669	-0.96385	0.589838	-1.63409	0.102239	0.413879		LOC105196791	19.6669	-0.861767	1.14099	-0.75528	0.450081	0.71669		LOC105196791	19.6669	-0.287692	0.572754	-0.502297	0.615459	1
LOC105196811	1811.99	-0.00832094	0.0894998	-0.0929717	0.925926	0.999903		LOC105196811	1811.99	0.0757369	0.0935614	0.809489	0.418234	0.842162		LOC105196811	1811.99	0.0356973	0.0896794	0.398054	0.69059	1		LOC105196811	1811.99	-0.0181346	0.0935914	-0.193763	0.846361	1		LOC105196792	11.808	1.7309	1.16015	1.49196	0.13571	0.312001		LOC105196792	11.808	2.04115	1.35424	1.50723	0.131751	0.489593		LOC105196792	11.808	-3.35501	1.17871	-2.84634	0.00442255	0.157138		LOC105196792	11.808	1.08976	1.2415	0.877782	0.380062	1		LOC105196792	11.808	-3.35013	1.17619	-2.84829	0.0043955	0.0444609		LOC105196792	11.808	0.890483	1.24506	0.715213	0.474477	0.812295		LOC105196792	11.808	0.00488744	1.19894	0.00407648	0.996747	1		LOC105196792	11.808	-0.199282	1.18556	-0.16809	0.866512	1
LOC105196812	1730.93	0.107183	0.248625	0.431101	0.666395	0.999903		LOC105196812	1730.93	-0.0493845	0.267957	-0.1843	0.853778	0.983603		LOC105196812	1730.93	-0.069049	0.248668	-0.277675	0.781262	1		LOC105196812	1730.93	0.0367457	0.267958	0.137133	0.890926	1		LOC105196793	2018.68	1.14083	0.371196	3.07338	0.00211648	0.0355284		LOC105196793	2018.68	0.619319	0.384261	1.61171	0.107024	0.44299		LOC105196793	2018.68	-0.288255	0.371116	-0.776726	0.437321	0.943169		LOC105196793	2018.68	-0.144325	0.384187	-0.375663	0.707168	1		LOC105196793	2018.68	-1.1502	0.371216	-3.09848	0.00194515	0.0274709		LOC105196793	2018.68	0.114072	0.384172	0.296931	0.766519	0.947087		LOC105196793	2018.68	-0.86195	0.371248	-2.32176	0.0202457	0.184379		LOC105196793	2018.68	0.258397	0.371165	0.696179	0.486317	1
LOC105196813	23.6889	-0.265776	0.488142	-0.544465	0.586121	0.999903		LOC105196813	23.6889	0.0161025	0.552772	0.0291304	0.976761	1		LOC105196813	23.6889	-0.130493	0.485975	-0.268517	0.788301	1		LOC105196813	23.6889	-0.257606	0.549687	-0.468641	0.639326	1		LOC105196794	1141.66	-0.166048	0.241667	-0.687094	0.492023	0.676538		LOC105196794	1141.66	0.0851793	0.250751	0.339697	0.734085	0.918245		LOC105196794	1141.66	-0.22695	0.241853	-0.938382	0.348048	0.92815		LOC105196794	1141.66	0.0472682	0.250667	0.188569	0.85043	1		LOC105196794	1141.66	0.278955	0.241666	1.1543	0.248377	0.467425		LOC105196794	1141.66	0.0921752	0.250698	0.367674	0.713116	0.925851		LOC105196794	1141.66	0.505905	0.241754	2.09264	0.036381	0.236028		LOC105196794	1141.66	0.044907	0.242192	0.185419	0.8529	1
LOC105196814	9703.64	0.302634	0.129198	2.3424	0.0191599	0.999903		LOC105196814	9703.64	0.213798	0.138393	1.54486	0.122381	0.574037		LOC105196814	9703.64	-0.256501	0.129247	-1.98458	0.0471915	0.995403		LOC105196814	9703.64	-0.139118	0.138397	-1.00521	0.314796	1		LOC105196795	10.8131	0	2.53609	0	1	1		LOC105196795	10.8131	38.2697	2.53735	15.0825	2.1098e-51	2.42036e-47		LOC105196795	10.8131	42.0985	2.43268	17.3054	4.28385e-67	7.92512e-64		LOC105196795	10.8131	3.48904	2.43497	1.43289	0.151889	0.982993		LOC105196795	10.8131	39.0384	2.4411	15.9921	1.45014e-57	2.29375e-54		LOC105196795	10.8131	2.17109	2.43891	0.890185	0.373366	0.745076		LOC105196795	10.8131	-3.06002	2.33344	-1.31137	0.189731	0.487469		LOC105196795	10.8131	-1.31796	2.33089	-0.565431	0.571781	1
LOC105196815	7067.61	-0.0289019	0.0630443	-0.458438	0.646638	0.999903		LOC105196815	7067.61	-0.0121217	0.0684811	-0.177008	0.859502	0.983603		LOC105196815	7067.61	-0.0282622	0.0630492	-0.448257	0.653968	1		LOC105196815	7067.61	0.0793834	0.068509	1.15873	0.246566	1		LOC105196796	910.87	0.586864	0.562184	1.0439	0.296532	0.499939		LOC105196796	910.87	2.18381	0.582622	3.74824	0.000178078	0.0106688		LOC105196796	910.87	0.0433077	0.562119	0.0770437	0.938589	1		LOC105196796	910.87	-0.0563598	0.581847	-0.0968635	0.922835	1		LOC105196796	910.87	-1.20922	0.562372	-2.15022	0.0315378	0.144751		LOC105196796	910.87	0.577072	0.581781	0.991905	0.321244	0.702023		LOC105196796	910.87	-1.25253	0.562372	-2.22723	0.025932	0.202865		LOC105196796	910.87	0.633432	0.562064	1.12697	0.259753	1
LOC105196816	1447.05	-0.021145	0.135497	-0.156055	0.87599	0.999903		LOC105196816	1447.05	0.0140894	0.144881	0.0972484	0.922529	0.99399		LOC105196816	1447.05	0.0173208	0.135568	0.127764	0.898335	1		LOC105196816	1447.05	0.0371558	0.144907	0.256412	0.797633	1		LOC105196797	2091.97	-0.133131	0.173887	-0.765615	0.443905	0.638331		LOC105196797	2091.97	0.0615122	0.179658	0.342385	0.732061	0.917157		LOC105196797	2091.97	0.0295402	0.173996	0.169775	0.865187	1		LOC105196797	2091.97	-0.195743	0.179674	-1.08943	0.275963	1		LOC105196797	2091.97	0.248199	0.173885	1.42737	0.153472	0.359888		LOC105196797	2091.97	-0.265678	0.179715	-1.47833	0.13932	0.484413		LOC105196797	2091.97	0.218659	0.17389	1.25745	0.208591	0.50843		LOC105196797	2091.97	-0.0699354	0.173672	-0.402687	0.687179	1
LOC105196817	115.114	1.03132	0.2749	3.75163	0.000175686	0.10867		LOC105196817	115.114	0.504055	0.285879	1.76318	0.0778709	0.496331		LOC105196817	115.114	-0.188695	0.279842	-0.674292	0.500125	1		LOC105196817	115.114	-0.288318	0.28637	-1.0068	0.314029	1		LOC105196798	69.3258	1.66741	0.821038	2.03086	0.0422694	0.156231		LOC105196798	69.3258	0.393879	0.838669	0.469648	0.638607	0.876688		LOC105196798	69.3258	-0.246734	0.815064	-0.302717	0.762106	0.996079		LOC105196798	69.3258	0.339963	0.837716	0.405821	0.684874	1		LOC105196798	69.3258	-1.37008	0.8197	-1.67143	0.0946358	0.275356		LOC105196798	69.3258	1.0701	0.837262	1.27809	0.201217	0.570284		LOC105196798	69.3258	-1.12334	0.82058	-1.36896	0.171011	0.464566		LOC105196798	69.3258	0.730135	0.808496	0.903077	0.366485	1
LOC105196818	4120.83	0.0535938	0.103248	0.519077	0.603707	0.999903		LOC105196818	4120.83	-0.0959054	0.110234	-0.870016	0.384291	0.829874		LOC105196818	4120.83	-0.00300253	0.103325	-0.0290591	0.976817	1		LOC105196818	4120.83	0.0975021	0.110237	0.884477	0.376439	1		LOC105196799	47.2197	0.41662	0.641203	0.649747	0.515855	0.695359		LOC105196799	47.2197	-0.304237	0.627419	-0.484903	0.627745	0.871852		LOC105196799	47.2197	0.820876	0.631066	1.30078	0.193334	0.855093		LOC105196799	47.2197	-0.487252	0.628612	-0.775124	0.438267	1		LOC105196799	47.2197	-1.19074	0.657901	-1.80991	0.0703098	0.231905		LOC105196799	47.2197	-0.353837	0.628578	-0.562916	0.573492	0.86553		LOC105196799	47.2197	-2.01162	0.650798	-3.091	0.00199483	0.0724098		LOC105196799	47.2197	0.133415	0.608255	0.21934	0.826385	1
LOC105196819	583.386	0.0197026	0.175764	0.112096	0.910747	0.999903		LOC105196819	583.386	0.214058	0.189618	1.12889	0.258944	0.733767		LOC105196819	583.386	0.0354643	0.175918	0.201596	0.840233	1		LOC105196819	583.386	0.0763992	0.189922	0.402267	0.687488	1		LOC105196800	11.2551	1.36793	0.831665	1.64481	0.10001	0.260883		LOC105196800	11.2551	1.02859	0.925258	1.11168	0.266275	0.639212		LOC105196800	11.2551	-2.2834	0.844921	-2.7025	0.00688203	0.21119		LOC105196800	11.2551	0.750681	0.8882	0.845171	0.398015	1		LOC105196800	11.2551	-3.01443	0.856645	-3.51888	0.000433378	0.0109773		LOC105196800	11.2551	0.853594	0.888329	0.960899	0.336603	0.713539		LOC105196800	11.2551	-0.731029	0.875192	-0.835278	0.403561	0.680903		LOC105196800	11.2551	0.102913	0.847632	0.121413	0.903364	1
LOC105196820	3116.5	0.0114616	0.266386	0.0430264	0.96568	0.999903		LOC105196820	3116.5	-0.168695	0.27995	-0.602591	0.546781	0.900471		LOC105196820	3116.5	0.000156966	0.266649	0.000588663	0.99953	1		LOC105196820	3116.5	0.144667	0.27995	0.516762	0.605322	1		LOC105196801	1733.9	0.972622	0.295669	3.28957	0.00100342	0.0237338		LOC105196801	1733.9	1.09258	0.306487	3.56486	0.000364055	0.0152983		LOC105196801	1733.9	-0.268419	0.295594	-0.908066	0.363844	0.932254		LOC105196801	1733.9	-0.135874	0.306186	-0.443764	0.657214	1		LOC105196801	1733.9	-0.556865	0.295615	-1.88375	0.0595986	0.211487		LOC105196801	1733.9	-0.180483	0.306221	-0.589387	0.555602	0.856655		LOC105196801	1733.9	-0.288446	0.295655	-0.975617	0.329254	0.623927		LOC105196801	1733.9	-0.0446085	0.295876	-0.150767	0.880159	1
LOC105196821	1768.35	-0.147246	0.114795	-1.28269	0.199602	0.999903		LOC105196821	1768.35	0.0686636	0.124848	0.549978	0.582334	0.907979		LOC105196821	1768.35	0.066942	0.114796	0.583137	0.559801	1		LOC105196821	1768.35	-0.135942	0.124815	-1.08915	0.27609	1		LOC105196802	943.795	0.406973	0.164787	2.46969	0.0135229	0.0862194		LOC105196802	943.795	-0.00755969	0.1702	-0.0444166	0.964572	0.996798		LOC105196802	943.795	-0.135785	0.164776	-0.824062	0.409904	0.938739		LOC105196802	943.795	-0.11748	0.170235	-0.690103	0.490129	1		LOC105196802	943.795	-0.23757	0.164745	-1.44205	0.149288	0.35538		LOC105196802	943.795	-0.0631199	0.170269	-0.370706	0.710856	0.924995		LOC105196802	943.795	-0.101785	0.164858	-0.617409	0.536965	0.776126		LOC105196802	943.795	0.0543601	0.164581	0.330295	0.741177	1
LOC105196822	3.81176	-0.0912135	0.767704	-0.118813	0.905423	NA		LOC105196822	3.81176	0.321052	0.914637	0.351016	0.725576	NA		LOC105196822	3.81176	-0.355233	0.759393	-0.467786	0.639938	1		LOC105196822	3.81176	0.587575	0.972467	0.604211	0.545704	1		LOC105196803	1685.54	-0.412277	0.189513	-2.17546	0.0295956	0.129118		LOC105196803	1685.54	-0.124858	0.196155	-0.636528	0.524432	0.823406		LOC105196803	1685.54	0.375366	0.189587	1.97991	0.0477136	0.541061		LOC105196803	1685.54	-0.00224877	0.196176	-0.011463	0.990854	1		LOC105196803	1685.54	0.435336	0.189532	2.29689	0.0216248	0.114446		LOC105196803	1685.54	-0.00669029	0.196213	-0.0340972	0.9728	1		LOC105196803	1685.54	0.0599696	0.189428	0.316583	0.75156	0.904431		LOC105196803	1685.54	-0.00444152	0.189573	-0.0234291	0.981308	1
LOC105196823	5.5513	0.00229754	0.922211	0.00249134	0.998012	NA		LOC105196823	5.5513	0.196594	1.30615	0.150514	0.880359	NA		LOC105196823	5.5513	-1.17934	0.909084	-1.29728	0.194534	1		LOC105196823	5.5513	0.371657	1.37269	0.270751	0.786583	1		LOC105196804	545.912	0.10082	0.224473	0.44914	0.653331	0.805429		LOC105196804	545.912	0.443059	0.234979	1.88553	0.0593588	0.329445		LOC105196804	545.912	-0.225718	0.224689	-1.00458	0.3151	0.922432		LOC105196804	545.912	-0.0510822	0.234362	-0.217963	0.827458	1		LOC105196804	545.912	0.0301398	0.224461	0.134276	0.893184	0.964694		LOC105196804	545.912	-0.130752	0.234609	-0.55732	0.577309	0.866397		LOC105196804	545.912	0.255858	0.224621	1.13906	0.254676	0.554735		LOC105196804	545.912	-0.07967	0.226774	-0.351318	0.72535	1
LOC105196825	15706	0.0798812	0.123189	0.648445	0.516697	0.999903		LOC105196825	15706	0.203107	0.133781	1.5182	0.128963	0.588112		LOC105196825	15706	-0.056152	0.123192	-0.455808	0.648528	1		LOC105196825	15706	-0.160039	0.133796	-1.19615	0.23164	1		LOC105196805	3598.06	-0.089732	0.189642	-0.473166	0.636095	0.790971		LOC105196805	3598.06	-0.234424	0.196657	-1.19205	0.233243	0.611742		LOC105196805	3598.06	0.0274472	0.189675	0.144707	0.884943	1		LOC105196805	3598.06	0.360424	0.196622	1.83308	0.0667905	0.752235		LOC105196805	3598.06	0.200124	0.189642	1.05528	0.291299	0.511036		LOC105196805	3598.06	0.317732	0.196652	1.61571	0.106158	0.42137		LOC105196805	3598.06	0.172677	0.189644	0.910534	0.362541	0.65009		LOC105196805	3598.06	-0.0426914	0.189913	-0.224795	0.822139	1
LOC105196826	18.1268	0.544459	0.426221	1.27741	0.201457	0.999903		LOC105196826	18.1268	1.19193	0.501532	2.37658	0.0174741	0.263915		LOC105196826	18.1268	-0.56928	0.42699	-1.33324	0.182453	1		LOC105196826	18.1268	0.345797	0.537684	0.643123	0.520144	1		LOC105196806	5164.81	-0.277146	0.196844	-1.40795	0.159145	0.344106		LOC105196806	5164.81	-0.29975	0.203633	-1.47201	0.141019	0.502569		LOC105196806	5164.81	0.153087	0.196884	0.777549	0.436835	0.943169		LOC105196806	5164.81	0.176066	0.203638	0.864602	0.387257	1		LOC105196806	5164.81	0.243784	0.196857	1.23838	0.215576	0.432588		LOC105196806	5164.81	0.174984	0.203646	0.859256	0.390199	0.758152		LOC105196806	5164.81	0.0906964	0.196844	0.460753	0.644976	0.847285		LOC105196806	5164.81	-0.00108143	0.19673	-0.00549704	0.995614	1
LOC105196828	1224.42	0.0678196	0.132737	0.510933	0.609398	0.999903		LOC105196828	1224.42	0.289726	0.145058	1.99731	0.0457917	0.405001		LOC105196828	1224.42	-0.0902473	0.132767	-0.67974	0.496669	1		LOC105196828	1224.42	-0.08411	0.145279	-0.578956	0.562619	1		LOC105196807	1385.4	0.564934	0.231499	2.44033	0.0146739	0.0899937		LOC105196807	1385.4	-0.0235271	0.238886	-0.0984866	0.921546	0.98494		LOC105196807	1385.4	-0.0287228	0.231374	-0.12414	0.901204	1		LOC105196807	1385.4	-0.136981	0.238906	-0.573365	0.566397	1		LOC105196807	1385.4	-0.693671	0.231623	-2.99482	0.00274606	0.0342014		LOC105196807	1385.4	-0.0438686	0.238911	-0.183619	0.854313	0.97236		LOC105196807	1385.4	-0.664948	0.231653	-2.87045	0.00409883	0.0993283		LOC105196807	1385.4	0.093112	0.230846	0.403351	0.68669	1
LOC105196833	134.257	0.128331	0.704441	0.182174	0.855446	0.999903		LOC105196833	134.257	-0.708285	0.704224	-1.00577	0.314528	0.782875		LOC105196833	134.257	-2.32292	0.685443	-3.38893	0.000701664	0.0658125		LOC105196833	134.257	0.0129245	0.70379	0.0183641	0.985348	1		LOC105196808	1563.59	-0.214491	0.223004	-0.961827	0.336136	0.540282		LOC105196808	1563.59	-0.354915	0.230005	-1.54307	0.122813	0.473266		LOC105196808	1563.59	0.169342	0.223129	0.758941	0.447888	0.944044		LOC105196808	1563.59	0.00433475	0.230052	0.0188425	0.984967	1		LOC105196808	1563.59	0.316371	0.223005	1.41867	0.155995	0.362194		LOC105196808	1563.59	-0.216767	0.230119	-0.94198	0.346203	0.722471		LOC105196808	1563.59	0.14703	0.222946	0.659487	0.509583	0.757146		LOC105196808	1563.59	-0.221102	0.222326	-0.994496	0.319981	1
LOC105196834	8985.53	0.0110051	0.143361	0.076765	0.938811	0.999903		LOC105196834	8985.53	0.175409	0.155439	1.12847	0.25912	0.733838		LOC105196834	8985.53	0.0407847	0.143368	0.284476	0.776046	1		LOC105196834	8985.53	-0.178096	0.155443	-1.14574	0.251903	1		LOC105196809	2070.39	0.882681	0.292088	3.02197	0.00251137	0.0387812		LOC105196809	2070.39	0.738694	0.302338	2.44327	0.0145547	0.141382		LOC105196809	2070.39	-0.00795868	0.291985	-0.0272572	0.978255	1		LOC105196809	2070.39	-0.035142	0.302214	-0.116282	0.907429	1		LOC105196809	2070.39	-0.790283	0.292091	-2.7056	0.00681803	0.0569099		LOC105196809	2070.39	0.052326	0.302218	0.17314	0.862541	0.975027		LOC105196809	2070.39	-0.782324	0.292098	-2.67829	0.00739987	0.121774		LOC105196809	2070.39	0.087468	0.291979	0.299569	0.764506	1
LOC105196837	980.529	0.0293841	0.108954	0.269693	0.787397	0.999903		LOC105196837	980.529	-0.176975	0.114316	-1.54812	0.121592	0.573034		LOC105196837	980.529	-0.0446642	0.109099	-0.409392	0.682252	1		LOC105196837	980.529	0.104472	0.114279	0.914182	0.360621	1		LOC105196810	1824.55	0.666627	0.228949	2.91169	0.00359484	0.0458399		LOC105196810	1824.55	0.334333	0.236671	1.41265	0.157758	0.526156		LOC105196810	1824.55	-0.217182	0.228891	-0.948845	0.3427	0.927648		LOC105196810	1824.55	-0.195737	0.236636	-0.827166	0.408143	1		LOC105196810	1824.55	-0.198296	0.228847	-0.866501	0.386215	0.60098		LOC105196810	1824.55	-0.455976	0.236708	-1.92633	0.0540638	0.296915		LOC105196810	1824.55	0.0188858	0.228914	0.0825019	0.934248	0.99		LOC105196810	1824.55	-0.260239	0.228725	-1.13778	0.255212	1
LOC105196838	3826.11	-0.210838	0.0912827	-2.30973	0.0209033	0.999903		LOC105196838	3826.11	-0.164679	0.0995708	-1.65389	0.0981508	0.535111		LOC105196838	3826.11	0.0171722	0.0912557	0.188177	0.850738	1		LOC105196838	3826.11	0.0864629	0.0995378	0.868644	0.385042	1		LOC105196811	1300.15	-0.610813	0.261991	-2.33143	0.0197307	0.103738		LOC105196811	1300.15	-0.522773	0.271291	-1.92698	0.0539816	0.311821		LOC105196811	1300.15	0.312125	0.26212	1.19077	0.233743	0.882743		LOC105196811	1300.15	0.148031	0.271378	0.545478	0.585425	1		LOC105196811	1300.15	0.542853	0.262026	2.07175	0.0382886	0.163408		LOC105196811	1300.15	0.347035	0.271354	1.2789	0.200931	0.569877		LOC105196811	1300.15	0.230727	0.261944	0.880828	0.378411	0.662246		LOC105196811	1300.15	0.199005	0.26211	0.75924	0.447709	1
LOC105196839	2532.36	-0.102821	0.060847	-1.68983	0.0910598	0.999903		LOC105196839	2532.36	-0.183573	0.0621238	-2.95496	0.00312713	0.115387		LOC105196839	2532.36	0.133183	0.0610818	2.1804	0.0292275	0.81094		LOC105196839	2532.36	0.103782	0.0620971	1.67128	0.0946665	0.950252		LOC105196812	2101.11	0.229761	0.202759	1.13317	0.257142	0.458252		LOC105196812	2101.11	-0.0147248	0.210103	-0.0700838	0.944127	0.989948		LOC105196812	2101.11	-0.035584	0.202771	-0.175489	0.860696	1		LOC105196812	2101.11	0.0531373	0.210079	0.252939	0.800315	1		LOC105196812	2101.11	0.128203	0.202715	0.632428	0.527107	0.720693		LOC105196812	2101.11	-0.0359246	0.210133	-0.170961	0.864254	0.975525		LOC105196812	2101.11	0.163787	0.202731	0.807903	0.419147	0.693693		LOC105196812	2101.11	-0.0890619	0.203006	-0.438716	0.660868	1
LOC105196840	3494.65	-0.101601	0.0824317	-1.23254	0.217746	0.999903		LOC105196840	3494.65	-0.149647	0.0891171	-1.67922	0.0931088	0.524865		LOC105196840	3494.65	0.0670086	0.0824499	0.81272	0.416379	1		LOC105196840	3494.65	0.132968	0.0891178	1.49204	0.135688	1		LOC105196813	182.388	-2.18152	1.18487	-1.84115	0.0655992	0.202644		LOC105196813	182.388	0.376719	0.875875	0.430106	0.667118	0.889491		LOC105196813	182.388	1.48884	1.24669	1.19424	0.232386	0.882743		LOC105196813	182.388	-0.332731	0.875849	-0.379896	0.704023	1		LOC105196813	182.388	3.73707	1.13896	3.28113	0.00103393	0.0187173		LOC105196813	182.388	-0.761658	0.876016	-0.869457	0.384597	0.754168		LOC105196813	182.388	2.24824	1.04687	2.14759	0.0317464	0.223055		LOC105196813	182.388	-0.428927	0.846413	-0.506759	0.612324	1
LOC105196841	3392.62	-0.0113023	0.110785	-0.102021	0.91874	0.999903		LOC105196841	3392.62	-0.00132832	0.119964	-0.0110727	0.991165	1		LOC105196841	3392.62	0.0572726	0.110817	0.516821	0.605281	1		LOC105196841	3392.62	0.0107883	0.119974	0.0899223	0.928349	1		LOC105196814	4168.16	0.753281	0.214753	3.50767	0.000452058	0.0150758		LOC105196814	4168.16	0.0648685	0.222342	0.291751	0.770477	0.931062		LOC105196814	4168.16	-0.2941	0.21473	-1.36963	0.170803	0.825727		LOC105196814	4168.16	0.240467	0.222303	1.08171	0.279383	1		LOC105196814	4168.16	-0.204018	0.214707	-0.950217	0.342002	0.558484		LOC105196814	4168.16	0.262661	0.222313	1.1815	0.237406	0.614578		LOC105196814	4168.16	0.090082	0.214739	0.419496	0.674854	0.86493		LOC105196814	4168.16	0.0221945	0.214752	0.10335	0.917686	1
LOC105196842	3159.05	0.159316	0.0822827	1.9362	0.052843	0.999903		LOC105196842	3159.05	0.217893	0.0891719	2.44351	0.0145451	0.241083		LOC105196842	3159.05	-0.00434252	0.0823726	-0.052718	0.957957	1		LOC105196842	3159.05	-0.0606953	0.0892496	-0.680062	0.496465	1		LOC105196815	9933.8	-0.451897	0.138631	-3.2597	0.00111529	0.0250536		LOC105196815	9933.8	-0.232218	0.143688	-1.61613	0.106066	0.441731		LOC105196815	9933.8	0.316105	0.138649	2.27989	0.022614	0.391512		LOC105196815	9933.8	0.121051	0.143694	0.842425	0.39955	1		LOC105196815	9933.8	0.318845	0.138642	2.29978	0.0214606	0.113815		LOC105196815	9933.8	0.213896	0.143696	1.48853	0.136612	0.479879		LOC105196815	9933.8	0.00274021	0.138626	0.0197669	0.984229	1		LOC105196815	9933.8	0.0928446	0.138813	0.668847	0.503593	1
LOC105196843	8650.93	-0.00865458	0.0722896	-0.119721	0.904704	0.999903		LOC105196843	8650.93	-4.66417e-05	0.0782448	-0.0005961	0.999524	1		LOC105196843	8650.93	0.000492725	0.0723008	0.00681494	0.994563	1		LOC105196843	8650.93	-0.0670435	0.0782353	-0.856947	0.391474	1		LOC105196816	2023.09	-0.0327162	0.140507	-0.232844	0.815883	0.911505		LOC105196816	2023.09	0.100963	0.144769	0.697406	0.485548	0.801214		LOC105196816	2023.09	0.192171	0.140549	1.36728	0.171536	0.826719		LOC105196816	2023.09	0.0622963	0.144717	0.430469	0.666855	1		LOC105196816	2023.09	0.4017	0.140403	2.86104	0.00422252	0.0434054		LOC105196816	2023.09	-0.0313735	0.144767	-0.216717	0.828429	0.964807		LOC105196816	2023.09	0.209529	0.140333	1.49309	0.135414	0.418653		LOC105196816	2023.09	-0.0936698	0.139854	-0.669768	0.503006	1
LOC105196844	215.475	0.123803	0.20509	0.603652	0.546075	0.999903		LOC105196844	215.475	0.0332666	0.22213	0.149762	0.880952	0.984816		LOC105196844	215.475	0.14175	0.205968	0.688214	0.491318	1		LOC105196844	215.475	-0.108031	0.221997	-0.486631	0.62652	1		LOC105196817	125.373	0.362669	0.340924	1.06378	0.287428	0.490798		LOC105196817	125.373	0.247451	0.342294	0.72292	0.469729	0.790949		LOC105196817	125.373	0.139616	0.339755	0.41093	0.681124	0.985757		LOC105196817	125.373	-0.0648149	0.341967	-0.189536	0.849673	1		LOC105196817	125.373	0.520871	0.337854	1.5417	0.123145	0.318332		LOC105196817	125.373	-0.211179	0.342331	-0.616886	0.53731	0.84835		LOC105196817	125.373	0.381256	0.337445	1.12983	0.258547	0.558394		LOC105196817	125.373	-0.146364	0.330878	-0.442351	0.658235	1
LOC105196846	189.71	-0.0594748	0.152713	-0.389454	0.69694	0.999903		LOC105196846	189.71	0.10537	0.178599	0.58998	0.555204	0.902987		LOC105196846	189.71	0.148804	0.153245	0.971016	0.33154	1		LOC105196846	189.71	-0.139364	0.178495	-0.780775	0.434935	1		LOC105196818	5211.34	-0.437119	0.196932	-2.21965	0.0264426	0.120779		LOC105196818	5211.34	-0.152174	0.203496	-0.747799	0.454582	0.779632		LOC105196818	5211.34	0.260569	0.196998	1.3227	0.185936	0.849635		LOC105196818	5211.34	-0.00702108	0.203502	-0.0345013	0.972477	1		LOC105196818	5211.34	0.40794	0.19695	2.07129	0.0383321	0.163538		LOC105196818	5211.34	-0.166096	0.203518	-0.816124	0.414429	0.776498		LOC105196818	5211.34	0.147371	0.196909	0.748423	0.454205	0.719819		LOC105196818	5211.34	-0.159075	0.196621	-0.809045	0.418489	1
LOC105196847	1188.33	-0.0255479	0.0969321	-0.263565	0.792115	0.999903		LOC105196847	1188.33	-0.0406257	0.105154	-0.386345	0.699241	0.943407		LOC105196847	1188.33	0.110877	0.0970913	1.14199	0.253458	1		LOC105196847	1188.33	-0.0194499	0.105113	-0.185038	0.853199	1		LOC105196819	249.862	0.026018	0.258572	0.100622	0.91985	0.970538		LOC105196819	249.862	0.0519538	0.265984	0.195327	0.845137	0.958304		LOC105196819	249.862	-0.417638	0.259822	-1.6074	0.107966	0.740221		LOC105196819	249.862	-0.117783	0.265995	-0.442803	0.657908	1		LOC105196819	249.862	0.0739211	0.25858	0.285873	0.774975	0.893893		LOC105196819	249.862	-0.0333211	0.266031	-0.125252	0.900324	0.983695		LOC105196819	249.862	0.491559	0.259534	1.89401	0.0582237	0.286802		LOC105196819	249.862	0.0844621	0.257189	0.328405	0.742605	1
LOC105196848	1774.2	0.0677486	0.110119	0.615231	0.538402	0.999903		LOC105196848	1774.2	0.0950245	0.119209	0.797127	0.425378	0.845033		LOC105196848	1774.2	0.0348425	0.110217	0.316127	0.751906	1		LOC105196848	1774.2	-0.0496299	0.119245	-0.4162	0.677263	1		LOC105196820	123.848	-0.384628	0.528346	-0.727985	0.466623	0.656198		LOC105196820	123.848	-0.359644	0.542844	-0.662519	0.507639	0.812562		LOC105196820	123.848	1.26505	0.527372	2.39878	0.0164499	0.340297		LOC105196820	123.848	0.156417	0.542987	0.288067	0.773295	1		LOC105196820	123.848	0.323661	0.528685	0.6122	0.540405	0.730404		LOC105196820	123.848	0.0790412	0.543201	0.14551	0.884308	0.979621		LOC105196820	123.848	-0.941389	0.526304	-1.78868	0.0736666	0.31856		LOC105196820	123.848	-0.0773759	0.524649	-0.147481	0.882752	1
LOC105196849	143.453	0.148151	0.295231	0.501813	0.615799	0.999903		LOC105196849	143.453	-0.141552	0.301332	-0.469755	0.63853	0.928697		LOC105196849	143.453	-0.133814	0.296062	-0.451978	0.651285	1		LOC105196849	143.453	-0.088345	0.301023	-0.293482	0.769154	1		LOC105196821	624.897	0.955776	0.511623	1.86813	0.0617446	0.195134		LOC105196821	624.897	2.20804	0.533317	4.14021	3.46995e-05	0.00462875		LOC105196821	624.897	-0.170325	0.511478	-0.333005	0.73913	0.992218		LOC105196821	624.897	1.04404	0.530027	1.96979	0.048863	0.666808		LOC105196821	624.897	-0.991704	0.511672	-1.93816	0.0526032	0.195524		LOC105196821	624.897	1.80499	0.529894	3.40632	0.000658443	0.0156169		LOC105196821	624.897	-0.821379	0.511717	-1.60514	0.108462	0.383142		LOC105196821	624.897	0.760949	0.5115	1.48768	0.136835	1
LOC105196850	2593.24	0.0200513	0.0674906	0.297097	0.766393	0.999903		LOC105196850	2593.24	0.12114	0.0736179	1.64553	0.0998613	0.536306		LOC105196850	2593.24	0.0432495	0.067573	0.640041	0.522146	1		LOC105196850	2593.24	-0.0828543	0.0736581	-1.12485	0.260653	1		LOC105196822	0.883725	0	2.20963	0	1	NA		LOC105196822	0.883725	0.72214	2.27364	0.317614	0.750778	NA		LOC105196822	0.883725	1.60351	2.19503	0.730518	0.465073	0.946668		LOC105196822	0.883725	2.48599	2.17701	1.14193	0.253483	1		LOC105196822	0.883725	0	2.20965	0	1	NA		LOC105196822	0.883725	2.75984	2.17487	1.26897	0.204451	0.574911		LOC105196822	0.883725	-1.6791	2.19503	-0.764953	0.444299	NA		LOC105196822	0.883725	0.273851	2.00327	0.136702	0.891266	1
LOC105196851	1462.42	0.0183393	0.113913	0.160993	0.872099	0.999903		LOC105196851	1462.42	-0.0107322	0.121913	-0.0880317	0.929851	0.99453		LOC105196851	1462.42	-0.000293807	0.114005	-0.00257715	0.997944	1		LOC105196851	1462.42	0.0290449	0.121931	0.238208	0.81172	1		LOC105196823	0.0626075	0	5.81515	0	1	NA		LOC105196823	0.0626075	0	6.0197	0	1	NA		LOC105196823	0.0626075	0	5.81559	0	1	NA		LOC105196823	0.0626075	0.74504	6.0197	0.123767	0.9015	NA		LOC105196823	0.0626075	0	5.81559	0	1	NA		LOC105196823	0.0626075	0.850006	6.0197	0.141204	0.887709	NA		LOC105196823	0.0626075	0	5.81559	0	1	NA		LOC105196823	0.0626075	0.104965	5.81559	0.0180489	0.9856	NA
LOC105196854	2198.37	0.106028	0.16398	0.646596	0.517894	0.999903		LOC105196854	2198.37	-0.500729	0.177708	-2.81771	0.00483678	0.141279		LOC105196854	2198.37	0.0150735	0.16403	0.0918947	0.926782	1		LOC105196854	2198.37	-0.0518121	0.177484	-0.291926	0.770343	1		LOC105196825	781.965	1.47703	0.546691	2.70176	0.00689731	0.0624173		LOC105196825	781.965	2.21847	0.572747	3.87338	0.000107336	0.00771905		LOC105196825	781.965	-0.25436	0.546553	-0.465389	0.641653	0.981043		LOC105196825	781.965	-0.614694	0.568718	-1.08084	0.279768	1		LOC105196825	781.965	-1.7873	0.546785	-3.26875	0.00108025	0.0190649		LOC105196825	781.965	-0.133278	0.5683	-0.234521	0.814581	0.960941		LOC105196825	781.965	-1.53294	0.546812	-2.80342	0.00505645	0.105639		LOC105196825	781.965	0.481416	0.549748	0.875703	0.381192	1
LOC105196855	1828.27	-0.0593576	0.143332	-0.414127	0.678781	0.999903		LOC105196855	1828.27	0.170659	0.158215	1.07865	0.280743	0.754306		LOC105196855	1828.27	0.296391	0.143422	2.06656	0.0387754	0.906904		LOC105196855	1828.27	-0.242955	0.158151	-1.53622	0.124485	1		LOC105196826	5.20098	3.64677	2.1088	1.72931	0.0837534	0.234655		LOC105196826	5.20098	-0.45609	2.06905	-0.220435	0.825533	0.952205		LOC105196826	5.20098	0.497174	2.00591	0.247854	0.804247	0.99927		LOC105196826	5.20098	-0.557022	2.08868	-0.266686	0.789711	1		LOC105196826	5.20098	3.63374	1.98413	1.8314	0.0670405	0.226869		LOC105196826	5.20098	0.0356828	2.07731	0.0171774	0.986295	1		LOC105196826	5.20098	3.13656	1.97521	1.58797	0.112294	0.389952		LOC105196826	5.20098	0.592705	2.02102	0.29327	0.769316	1
LOC105196856	1102.46	0.0216369	0.0787199	0.274859	0.783424	0.999903		LOC105196856	1102.46	-0.0174367	0.0837293	-0.208251	0.835033	0.982293		LOC105196856	1102.46	-0.0331357	0.0788538	-0.420216	0.674327	1		LOC105196856	1102.46	-0.0286333	0.0837007	-0.342092	0.732282	1		LOC105196828	557.456	0.359448	0.216748	1.65837	0.0972438	0.256237		LOC105196828	557.456	-0.139062	0.224286	-0.620024	0.535242	0.828798		LOC105196828	557.456	-0.525926	0.217123	-2.42225	0.0154246	0.327934		LOC105196828	557.456	-0.0234169	0.22436	-0.104372	0.916874	1		LOC105196828	557.456	-0.107731	0.216642	-0.497278	0.618993	0.790786		LOC105196828	557.456	0.067557	0.224378	0.301085	0.76335	0.94616		LOC105196828	557.456	0.418195	0.217126	1.92605	0.0540984	0.278005		LOC105196828	557.456	0.0909738	0.216814	0.419594	0.674782	1
LOC105196857	2419.57	-0.0126239	0.175264	-0.0720279	0.94258	0.999903		LOC105196857	2419.57	-0.0506539	0.189828	-0.266841	0.789591	0.972915		LOC105196857	2419.57	0.0436589	0.175287	0.249071	0.803306	1		LOC105196857	2419.57	0.0374522	0.18983	0.197294	0.843598	1		LOC105196833	1.07096	3.01199	2.90862	1.03554	0.300417	NA		LOC105196833	1.07096	-1.98896	2.93858	-0.676844	0.498505	NA		LOC105196833	1.07096	-2.77512	2.90868	-0.954083	0.340042	0.927593		LOC105196833	1.07096	-0.449286	2.98549	-0.15049	0.880378	1		LOC105196833	1.07096	-2.91351	2.90868	-1.00166	0.316508	NA		LOC105196833	1.07096	0.895897	2.95232	0.303456	0.761543	0.945261		LOC105196833	1.07096	0	2.9623	0	1	NA		LOC105196833	1.07096	1.34518	2.86805	0.469024	0.639053	1
LOC105196859	1323.17	-0.0165056	0.0955107	-0.172814	0.862798	0.999903		LOC105196859	1323.17	-0.109732	0.105453	-1.04058	0.298071	0.768554		LOC105196859	1323.17	0.0113269	0.0955647	0.118526	0.905651	1		LOC105196859	1323.17	0.0301813	0.105369	0.286434	0.774546	1		LOC105196834	1224.41	0.927439	0.386447	2.39991	0.016399	0.0946912		LOC105196834	1224.41	1.15211	0.401096	2.8724	0.00407368	0.0630678		LOC105196834	1224.41	-0.31817	0.38639	-0.823443	0.410256	0.938801		LOC105196834	1224.41	0.347311	0.400422	0.867362	0.385744	1		LOC105196834	1224.41	-0.927685	0.386467	-2.40043	0.0163759	0.0963776		LOC105196834	1224.41	0.607183	0.40039	1.51648	0.129398	0.467936		LOC105196834	1224.41	-0.609515	0.386512	-1.57696	0.114804	0.392903		LOC105196834	1224.41	0.259872	0.386717	0.671996	0.501587	1
LOC105196860	2194.47	0.0483182	0.110661	0.436635	0.662376	0.999903		LOC105196860	2194.47	0.00977238	0.119483	0.0817889	0.934815	0.995924		LOC105196860	2194.47	-0.0406182	0.110701	-0.366918	0.71368	1		LOC105196860	2194.47	0.0429912	0.119514	0.359718	0.719058	1		LOC105196837	1069.68	-0.217613	0.199348	-1.09162	0.274999	0.478444		LOC105196837	1069.68	-0.0341535	0.20311	-0.168152	0.866463	0.96543		LOC105196837	1069.68	0.0748567	0.19985	0.374564	0.707984	0.988905		LOC105196837	1069.68	-0.236568	0.203161	-1.16444	0.244247	1		LOC105196837	1069.68	0.265237	0.199413	1.33009	0.183489	0.395347		LOC105196837	1069.68	-0.162157	0.203172	-0.798128	0.424796	0.781789		LOC105196837	1069.68	0.19038	0.199372	0.954902	0.339627	0.633073		LOC105196837	1069.68	0.0744109	0.196352	0.378968	0.704712	1
LOC105196862	2320.6	0.0421341	0.13205	0.319078	0.749667	0.999903		LOC105196862	2320.6	0.0826318	0.142416	0.580213	0.561771	0.902987		LOC105196862	2320.6	-0.0433787	0.13208	-0.328426	0.742589	1		LOC105196862	2320.6	0.012805	0.142452	0.08989	0.928375	1		LOC105196838	3414.01	-0.334153	0.196956	-1.69659	0.0897751	0.244898		LOC105196838	3414.01	-0.0392981	0.204061	-0.19258	0.847288	0.958997		LOC105196838	3414.01	-0.148913	0.197042	-0.755742	0.449804	0.944956		LOC105196838	3414.01	0.0403217	0.204052	0.197606	0.843354	1		LOC105196838	3414.01	0.306132	0.196969	1.55422	0.120132	0.313313		LOC105196838	3414.01	0.0307729	0.204074	0.150793	0.880139	0.978496		LOC105196838	3414.01	0.455045	0.196996	2.30992	0.0208924	0.186029		LOC105196838	3414.01	-0.00954881	0.197154	-0.0484333	0.961371	1
LOC105196863	1443.49	0.0991659	0.0968737	1.02366	0.305995	0.999903		LOC105196863	1443.49	0.00135603	0.10346	0.0131068	0.989543	1		LOC105196863	1443.49	-0.0143681	0.0970494	-0.14805	0.882304	1		LOC105196863	1443.49	-0.14385	0.103388	-1.39136	0.164117	1		LOC105196839	203.188	0.0724915	0.271188	0.267311	0.789229	0.893857		LOC105196839	203.188	0.118902	0.282076	0.421524	0.673373	0.891098		LOC105196839	203.188	0.0817734	0.271337	0.301372	0.763131	0.996079		LOC105196839	203.188	0.105509	0.281552	0.374743	0.707852	1		LOC105196839	203.188	0.0974848	0.271096	0.359595	0.71915	0.859885		LOC105196839	203.188	0.167274	0.281646	0.593917	0.552568	0.855235		LOC105196839	203.188	0.0157114	0.27104	0.057967	0.953775	1		LOC105196839	203.188	0.0617649	0.27196	0.22711	0.820338	1
LOC105196864	658.876	0.0175733	0.174308	0.100818	0.919695	0.999903		LOC105196864	658.876	-0.215096	0.181151	-1.18738	0.235076	0.710869		LOC105196864	658.876	-0.00899511	0.174609	-0.0515156	0.958915	1		LOC105196864	658.876	0.144615	0.181123	0.798437	0.424617	1		LOC105196840	2212.07	-0.390303	0.16386	-2.38193	0.0172222	0.096899		LOC105196840	2212.07	-0.163275	0.169353	-0.964109	0.334991	0.697843		LOC105196840	2212.07	0.161704	0.163994	0.986038	0.324115	0.922432		LOC105196840	2212.07	0.0157727	0.169372	0.0931248	0.925804	1		LOC105196840	2212.07	0.322251	0.163903	1.96611	0.0492864	0.187517		LOC105196840	2212.07	-0.0866202	0.169421	-0.511272	0.609161	0.879474		LOC105196840	2212.07	0.160547	0.163864	0.979757	0.327206	0.621945		LOC105196840	2212.07	-0.102393	0.163683	-0.625555	0.531607	1
LOC105196865	28188.4	0.200492	0.135953	1.47472	0.140288	0.999903		LOC105196865	28188.4	0.287958	0.146444	1.96634	0.049259	0.413776		LOC105196865	28188.4	-0.130621	0.135973	-0.960634	0.336736	1		LOC105196865	28188.4	-0.23367	0.146445	-1.59562	0.110573	0.987278		LOC105196841	967.38	1.02155	0.329228	3.10286	0.00191659	0.0334921		LOC105196841	967.38	0.379442	0.340267	1.11513	0.264795	0.638521		LOC105196841	967.38	-0.57205	0.329142	-1.738	0.0822104	0.671195		LOC105196841	967.38	-0.468079	0.340275	-1.37559	0.168948	0.997774		LOC105196841	967.38	-1.30841	0.329441	-3.97161	7.13873e-05	0.00338328		LOC105196841	967.38	-0.264936	0.340256	-0.778639	0.436192	0.787981		LOC105196841	967.38	-0.736364	0.329649	-2.23378	0.0254973	0.20226		LOC105196841	967.38	0.203142	0.328824	0.617784	0.536718	1
LOC105196866	3643.6	-0.11869	0.0905178	-1.31124	0.189777	0.999903		LOC105196866	3643.6	-0.00631437	0.0996575	-0.0633608	0.949479	0.99991		LOC105196866	3643.6	0.0255173	0.0905149	0.281913	0.77801	1		LOC105196866	3643.6	0.122456	0.09977	1.22738	0.219678	1		LOC105196842	561.137	1.58948	0.495712	3.20645	0.00134385	0.0284901		LOC105196842	561.137	0.39163	0.511812	0.765184	0.444162	0.772648		LOC105196842	561.137	-0.158818	0.494935	-0.320886	0.748296	0.99452		LOC105196842	561.137	-0.0564434	0.511721	-0.110301	0.912171	1		LOC105196842	561.137	-1.63464	0.495866	-3.29653	0.000978878	0.0181951		LOC105196842	561.137	0.0696511	0.511719	0.136112	0.891733	0.981524		LOC105196842	561.137	-1.47582	0.495948	-2.97575	0.00292268	0.0820942		LOC105196842	561.137	0.126094	0.494386	0.255052	0.798683	1
LOC105196867	4255.72	0.106483	0.182261	0.584231	0.559065	0.999903		LOC105196867	4255.72	-0.0922786	0.19604	-0.470714	0.637845	0.928697		LOC105196867	4255.72	-0.0619593	0.182303	-0.339869	0.733955	1		LOC105196867	4255.72	0.0296674	0.196036	0.151336	0.87971	1		LOC105196843	3403.7	0.497315	0.166878	2.98012	0.0028814	0.0411978		LOC105196843	3403.7	0.281124	0.172512	1.62959	0.103187	0.434569		LOC105196843	3403.7	-0.0336018	0.166835	-0.201407	0.84038	1		LOC105196843	3403.7	-0.192287	0.172493	-1.11475	0.264957	1		LOC105196843	3403.7	-0.553003	0.166915	-3.31308	0.000922744	0.0176915		LOC105196843	3403.7	-0.166458	0.172505	-0.964947	0.334571	0.711876		LOC105196843	3403.7	-0.519401	0.16693	-3.1115	0.00186141	0.0703994		LOC105196843	3403.7	0.0258288	0.166685	0.154956	0.876856	1
LOC105196868	404.272	0.0381542	0.160909	0.237116	0.812567	0.999903		LOC105196868	404.272	0.17067	0.174571	0.977656	0.328244	0.794178		LOC105196868	404.272	-0.107259	0.160944	-0.666434	0.505134	1		LOC105196868	404.272	-0.315729	0.174366	-1.81072	0.0701841	0.856164		LOC105196844	149.953	-0.303257	0.611761	-0.495711	0.620098	0.780249		LOC105196844	149.953	0.0119491	0.61833	0.0193248	0.984582	1		LOC105196844	149.953	-0.0422051	0.615033	-0.0686224	0.94529	1		LOC105196844	149.953	-0.267902	0.618427	-0.433199	0.66487	1		LOC105196844	149.953	0.777569	0.610317	1.27404	0.202648	0.416758		LOC105196844	149.953	-0.486917	0.618625	-0.787096	0.431226	0.786561		LOC105196844	149.953	0.819775	0.610896	1.34192	0.179621	0.476484		LOC105196844	149.953	-0.219015	0.597818	-0.366357	0.714099	1
LOC105196869	14539.1	0.0139896	0.097923	0.142863	0.886398	0.999903		LOC105196869	14539.1	0.191889	0.105625	1.8167	0.0692626	0.480094		LOC105196869	14539.1	0.0579663	0.0979388	0.591862	0.553943	1		LOC105196869	14539.1	0.0622304	0.10564	0.589081	0.555807	1		LOC105196846	59.8877	2.18295	0.873221	2.49988	0.0124236	0.0827073		LOC105196846	59.8877	-0.180967	0.846182	-0.213863	0.830654	0.953212		LOC105196846	59.8877	0.251666	0.837641	0.300447	0.763837	0.996079		LOC105196846	59.8877	-0.305633	0.846572	-0.361024	0.718082	1		LOC105196846	59.8877	-1.12458	0.851348	-1.32094	0.186521	0.397794		LOC105196846	59.8877	-0.154859	0.846537	-0.182932	0.854852	0.97236		LOC105196846	59.8877	-1.37625	0.849801	-1.6195	0.105341	0.377255		LOC105196846	59.8877	0.150774	0.818177	0.184281	0.853793	1
LOC105196870	8336.1	-0.0847029	0.123327	-0.686813	0.492201	0.999903		LOC105196870	8336.1	0.425496	0.132134	3.22018	0.00128112	0.0670517		LOC105196870	8336.1	0.0729323	0.123357	0.591231	0.554365	1		LOC105196870	8336.1	-0.198818	0.132147	-1.50453	0.132446	1		LOC105196847	762.765	-0.504815	0.291815	-1.72992	0.0836449	0.23449		LOC105196847	762.765	-0.191826	0.300557	-0.638235	0.523321	0.823406		LOC105196847	762.765	0.194127	0.2922	0.664364	0.506458	0.958704		LOC105196847	762.765	-0.262829	0.300658	-0.874179	0.382021	1		LOC105196847	762.765	0.149432	0.292117	0.511548	0.608967	0.783754		LOC105196847	762.765	-0.26647	0.300694	-0.886184	0.375518	0.746311		LOC105196847	762.765	-0.0446949	0.291988	-0.153071	0.878342	0.964927		LOC105196847	762.765	-0.00364154	0.290585	-0.0125318	0.990001	1
LOC105196871	2219.28	0.0880738	0.225006	0.391429	0.69548	0.999903		LOC105196871	2219.28	-0.0870943	0.242828	-0.358667	0.719844	0.947904		LOC105196871	2219.28	0.0303166	0.225056	0.134707	0.892844	1		LOC105196871	2219.28	-0.0154597	0.242813	-0.063669	0.949234	1		LOC105196848	276.316	1.07323	0.457384	2.34645	0.0189531	0.101569		LOC105196848	276.316	0.245443	0.472264	0.519716	0.603261	0.862406		LOC105196848	276.316	-0.167728	0.456738	-0.36723	0.713448	0.988905		LOC105196848	276.316	-0.253113	0.472235	-0.535989	0.591966	1		LOC105196848	276.316	-1.08904	0.457541	-2.38021	0.0173027	0.0995671		LOC105196848	276.316	-0.0124542	0.472165	-0.0263769	0.978957	1		LOC105196848	276.316	-0.921317	0.457697	-2.01294	0.0441208	0.256987		LOC105196848	276.316	0.240659	0.456319	0.527391	0.597922	1
LOC105196872	395.305	-0.770804	0.312791	-2.46428	0.0137289	0.999903		LOC105196872	395.305	-0.302618	0.294378	-1.02799	0.303954	0.775297		LOC105196872	395.305	0.138623	0.305977	0.45305	0.650513	1		LOC105196872	395.305	0.474526	0.294471	1.61145	0.107082	0.974547		LOC105196849	2.20876	0.366707	2.27372	0.161281	0.871872	0.944886		LOC105196849	2.20876	0.778974	2.38507	0.326604	0.743968	NA		LOC105196849	2.20876	-0.616858	2.27996	-0.270557	0.786732	0.998123		LOC105196849	2.20876	-3.14416	2.45611	-1.28014	0.200496	1		LOC105196849	2.20876	-2.4387	2.32543	-1.04871	0.294311	0.513824		LOC105196849	2.20876	-1.24476	2.40116	-0.518399	0.60418	0.877726		LOC105196849	2.20876	-1.82184	2.33301	-0.780897	0.434863	0.705866		LOC105196849	2.20876	1.8994	2.41146	0.787655	0.430899	1
LOC105196873	5.40359	0.262623	0.598493	0.438807	0.660802	NA		LOC105196873	5.40359	1.46499	1.20645	1.2143	0.224632	NA		LOC105196873	5.40359	-0.0348721	0.60498	-0.0576418	0.954034	1		LOC105196873	5.40359	-0.756954	1.30629	-0.57947	0.562272	1		LOC105196850	1346.12	-0.158292	0.213079	-0.742879	0.457555	0.649122		LOC105196850	1346.12	-0.296885	0.219175	-1.35456	0.175559	0.549245		LOC105196850	1346.12	0.311782	0.213137	1.46282	0.143516	0.792315		LOC105196850	1346.12	-0.245804	0.219264	-1.12104	0.262271	1		LOC105196850	1346.12	-0.119267	0.213322	-0.559094	0.576098	0.759027		LOC105196850	1346.12	-0.315039	0.219308	-1.43652	0.150855	0.500181		LOC105196850	1346.12	-0.431049	0.213149	-2.02229	0.0431465	0.25417		LOC105196850	1346.12	-0.0692352	0.211935	-0.326682	0.743908	1
LOC105196874	14491.3	0.0736587	0.164311	0.44829	0.653944	0.999903		LOC105196874	14491.3	-0.0991791	0.178131	-0.556776	0.577681	0.906699		LOC105196874	14491.3	-0.169212	0.16431	-1.02983	0.303088	1		LOC105196874	14491.3	0.0171261	0.178116	0.0961513	0.9234	1		LOC105196851	66.6388	0.285418	0.594288	0.480269	0.631036	0.787311		LOC105196851	66.6388	-0.196154	0.6161	-0.31838	0.750197	0.92323		LOC105196851	66.6388	-0.465755	0.59545	-0.782189	0.434104	0.943169		LOC105196851	66.6388	0.297035	0.615748	0.482397	0.629524	1		LOC105196851	66.6388	-0.0350529	0.593972	-0.0590145	0.952941	0.993861		LOC105196851	66.6388	0.665518	0.615258	1.08169	0.27939	0.661512		LOC105196851	66.6388	0.430702	0.595306	0.723496	0.469375	0.729045		LOC105196851	66.6388	0.368483	0.593677	0.620679	0.534811	1
LOC105196875	38.8175	0.614231	0.715341	0.858655	0.390531	0.999903		LOC105196875	38.8175	-0.080435	0.626853	-0.128316	0.897899	0.988265		LOC105196875	38.8175	-1.33407	0.699273	-1.9078	0.0564174	1		LOC105196875	38.8175	-0.577988	0.625496	-0.924047	0.355462	1		LOC105196854	289.675	1.59674	0.448826	3.55758	0.000374284	0.0134776		LOC105196854	289.675	1.57231	0.461003	3.41062	0.000648157	0.0205814		LOC105196854	289.675	-0.750208	0.44755	-1.67626	0.0936882	0.703953		LOC105196854	289.675	-0.208167	0.46014	-0.452399	0.650982	1		LOC105196854	289.675	-1.16754	0.448065	-2.60573	0.00916777	0.0676043		LOC105196854	289.675	-0.10263	0.460144	-0.223039	0.823505	0.963487		LOC105196854	289.675	-0.41733	0.449131	-0.929194	0.352789	0.642421		LOC105196854	289.675	0.105537	0.444629	0.237359	0.812378	1
LOC105196879	1160.95	0.166729	0.691116	0.241246	0.809364	0.999903		LOC105196879	1160.95	0.0217179	0.636948	0.0340967	0.9728	1		LOC105196879	1160.95	-1.653	0.664473	-2.48769	0.0128575	0.52844		LOC105196879	1160.95	-0.118415	0.636943	-0.185911	0.852514	1		LOC105196855	120.044	1.30016	0.626069	2.0767	0.0378288	0.14778		LOC105196855	120.044	0.474882	0.658991	0.72062	0.471143	0.792167		LOC105196855	120.044	-0.13873	0.625243	-0.221881	0.824406	1		LOC105196855	120.044	0.653623	0.654717	0.998329	0.31812	1		LOC105196855	120.044	-1.33698	0.626253	-2.13489	0.0327701	0.147939		LOC105196855	120.044	1.07018	0.654084	1.63615	0.101808	0.413684		LOC105196855	120.044	-1.19825	0.626366	-1.91302	0.0557455	0.281022		LOC105196855	120.044	0.416558	0.62985	0.661361	0.508381	1
LOC105196883	38501.3	0.562402	0.363007	1.54928	0.121313	0.999903		LOC105196883	38501.3	0.271422	0.392074	0.692274	0.488765	0.877687		LOC105196883	38501.3	-0.215962	0.363012	-0.594917	0.551899	1		LOC105196883	38501.3	-0.0205482	0.392075	-0.052409	0.958203	1		LOC105196856	1273.73	-0.445356	0.19724	-2.25794	0.0239495	0.114188		LOC105196856	1273.73	-0.343613	0.20247	-1.6971	0.0896772	0.409588		LOC105196856	1273.73	0.380893	0.197452	1.92904	0.0537256	0.562902		LOC105196856	1273.73	-0.165661	0.202565	-0.817816	0.413462	1		LOC105196856	1273.73	0.456117	0.197298	2.31182	0.0207878	0.111477		LOC105196856	1273.73	-0.303929	0.202633	-1.4999	0.133639	0.474374		LOC105196856	1273.73	0.0752241	0.197019	0.381811	0.702601	0.879734		LOC105196856	1273.73	-0.138269	0.195816	-0.706117	0.480115	1
LOC105196884	376.064	0.107179	0.224679	0.47703	0.633341	0.999903		LOC105196884	376.064	-0.385343	0.247333	-1.55799	0.119235	0.568319		LOC105196884	376.064	0.156844	0.225007	0.697064	0.485763	1		LOC105196884	376.064	0.379197	0.247365	1.53295	0.125289	1		LOC105196857	291.345	1.39316	0.529916	2.62903	0.00856293	0.069186		LOC105196857	291.345	1.43589	0.548264	2.61898	0.00881935	0.102925		LOC105196857	291.345	0.0511526	0.529014	0.0966943	0.922969	1		LOC105196857	291.345	-0.317997	0.54741	-0.580913	0.561299	1		LOC105196857	291.345	-1.21114	0.529834	-2.28588	0.0222613	0.116494		LOC105196857	291.345	-0.140011	0.547382	-0.255783	0.798119	0.955521		LOC105196857	291.345	-1.26229	0.529831	-2.38244	0.0171985	0.173092		LOC105196857	291.345	0.177986	0.528981	0.336471	0.736516	1
LOC105196885	1.81262	0.989065	1.09777	0.900978	0.3676	NA		LOC105196885	1.81262	-0.702374	1.57134	-0.446991	0.654882	NA		LOC105196885	1.81262	-1.4427	1.08915	-1.32461	0.185299	1		LOC105196885	1.81262	0.20578	1.57134	0.130958	0.895808	1		LOC105196859	2600.69	-0.0499891	0.162416	-0.307785	0.758246	0.874447		LOC105196859	2600.69	-0.232005	0.168246	-1.37896	0.167906	0.538362		LOC105196859	2600.69	0.105061	0.162453	0.646718	0.517815	0.960107		LOC105196859	2600.69	0.0859739	0.168266	0.51094	0.609393	1		LOC105196859	2600.69	0.0489174	0.162435	0.30115	0.7633	0.887023		LOC105196859	2600.69	-0.0686579	0.168335	-0.407865	0.683373	0.913889		LOC105196859	2600.69	-0.0561441	0.162423	-0.345666	0.729594	0.893038		LOC105196859	2600.69	-0.154632	0.162618	-0.950892	0.341659	1
LOC105196890	6494.68	-0.0623335	0.101706	-0.612879	0.539957	0.999903		LOC105196890	6494.68	0.0995689	0.110122	0.904166	0.365907	0.818597		LOC105196890	6494.68	0.0771603	0.101719	0.758563	0.448114	1		LOC105196890	6494.68	-0.0183097	0.110143	-0.166235	0.867972	1		LOC105196860	531.733	0.898442	0.344432	2.60848	0.00909463	0.071235		LOC105196860	531.733	-0.06298	0.355712	-0.177053	0.859466	0.963801		LOC105196860	531.733	-0.336643	0.344222	-0.977983	0.328083	0.923583		LOC105196860	531.733	-0.279856	0.355819	-0.786512	0.431568	1		LOC105196860	531.733	-1.40235	0.345008	-4.06468	4.80982e-05	0.00248422		LOC105196860	531.733	-0.165509	0.35582	-0.465149	0.641825	0.893628		LOC105196860	531.733	-1.0657	0.345214	-3.08708	0.00202131	0.0724098		LOC105196860	531.733	0.114346	0.343882	0.332516	0.739499	1
LOC105196893	34.9141	-0.140855	0.331992	-0.424273	0.671367	0.999903		LOC105196893	34.9141	-0.125708	0.387903	-0.32407	0.745885	0.959838		LOC105196893	34.9141	0.041363	0.332055	0.124567	0.900866	1		LOC105196893	34.9141	-0.052108	0.385474	-0.135179	0.89247	1		LOC105196862	913.206	0.427861	0.217884	1.96371	0.049564	0.171217		LOC105196862	913.206	-0.0212222	0.223764	-0.094842	0.92444	0.985085		LOC105196862	913.206	-0.318996	0.218024	-1.46312	0.143435	0.792315		LOC105196862	913.206	-0.126522	0.223789	-0.565361	0.571828	1		LOC105196862	913.206	-0.749134	0.218339	-3.43105	0.000601242	0.0136591		LOC105196862	913.206	-0.127722	0.223824	-0.570635	0.568247	0.862956		LOC105196862	913.206	-0.430138	0.218665	-1.96711	0.049171	0.269571		LOC105196862	913.206	-0.00120001	0.216284	-0.00554832	0.995573	1
LOC105196895	36406.5	-0.203068	0.169313	-1.19937	0.230385	0.999903		LOC105196895	36406.5	-0.16537	0.182784	-0.904731	0.365608	0.818597		LOC105196895	36406.5	0.0251786	0.169308	0.148714	0.881779	1		LOC105196895	36406.5	0.100813	0.182784	0.551543	0.581261	1		LOC105196863	702.806	0.104203	0.214233	0.486402	0.626682	0.784361		LOC105196863	702.806	-0.365639	0.219701	-1.66426	0.0960607	0.422387		LOC105196863	702.806	0.208239	0.214174	0.972287	0.330908	0.924743		LOC105196863	702.806	-0.0362389	0.219831	-0.164849	0.869063	1		LOC105196863	702.806	-0.0919776	0.214332	-0.429137	0.667824	0.82557		LOC105196863	702.806	0.0509809	0.219844	0.231895	0.816619	0.96148		LOC105196863	702.806	-0.300216	0.214163	-1.40181	0.160971	0.452248		LOC105196863	702.806	0.0872198	0.212421	0.410598	0.681367	1
LOC105196896	3443.11	0.0424478	0.0903003	0.470074	0.638302	0.999903		LOC105196896	3443.11	-0.236749	0.0974073	-2.4305	0.015078	0.245363		LOC105196896	3443.11	-0.075178	0.0903182	-0.832368	0.405201	1		LOC105196896	3443.11	0.241096	0.0974151	2.47493	0.0133262	0.398005		LOC105196864	305.191	-0.124005	0.260802	-0.475474	0.634449	0.789727		LOC105196864	305.191	-0.494802	0.268007	-1.84622	0.0648597	0.343206		LOC105196864	305.191	0.0625323	0.261302	0.23931	0.810865	1		LOC105196864	305.191	0.438284	0.268008	1.63534	0.101978	0.875155		LOC105196864	305.191	0.316284	0.260682	1.21329	0.225018	0.441949		LOC105196864	305.191	0.505962	0.268048	1.88758	0.059082	0.311528		LOC105196864	305.191	0.253751	0.260653	0.97352	0.330295	0.624845		LOC105196864	305.191	0.0676779	0.25855	0.26176	0.793507	1
LOC105196897	1495.27	-0.0270971	0.0938575	-0.288705	0.772807	0.999903		LOC105196897	1495.27	-0.320746	0.0969261	-3.30918	0.000935684	0.0563397		LOC105196897	1495.27	-0.123843	0.0937762	-1.32062	0.186628	1		LOC105196897	1495.27	0.22904	0.0968907	2.36389	0.0180839	0.477098		LOC105196865	7521.3	0.511042	0.156762	3.26	0.00111413	0.0250536		LOC105196865	7521.3	-0.108917	0.162107	-0.67188	0.50166	0.809054		LOC105196865	7521.3	-0.107586	0.156744	-0.686376	0.492476	0.95502		LOC105196865	7521.3	0.0682419	0.162107	0.420969	0.673777	1		LOC105196865	7521.3	-0.077116	0.156726	-0.492043	0.622689	0.793677		LOC105196865	7521.3	0.00315518	0.162117	0.0194623	0.984472	1		LOC105196865	7521.3	0.0304697	0.156742	0.194394	0.845867	0.952102		LOC105196865	7521.3	-0.0650868	0.156619	-0.415575	0.677721	1
LOC105196898	2539.64	0.0732911	0.128679	0.569563	0.568974	0.999903		LOC105196898	2539.64	0.00529917	0.138433	0.0382798	0.969465	1		LOC105196898	2539.64	-0.0546418	0.128723	-0.424492	0.671207	1		LOC105196898	2539.64	-0.0295522	0.138431	-0.213479	0.830953	1		LOC105196866	1512.64	-0.0652831	0.185101	-0.352689	0.724322	0.851814		LOC105196866	1512.64	-0.167558	0.19098	-0.87736	0.380291	0.728939		LOC105196866	1512.64	0.272287	0.18512	1.47087	0.141328	0.790976		LOC105196866	1512.64	-0.214315	0.191058	-1.12173	0.261977	1		LOC105196866	1512.64	0.00863296	0.185169	0.0466222	0.962814	0.997861		LOC105196866	1512.64	-0.233554	0.191096	-1.22218	0.22164	0.596972		LOC105196866	1512.64	-0.263654	0.185069	-1.42462	0.154266	0.443756		LOC105196866	1512.64	-0.019238	0.184686	-0.104166	0.917037	1
LOC105196901	1324.3	-0.0306624	0.0964469	-0.31792	0.750546	0.999903		LOC105196901	1324.3	0.169455	0.104556	1.62071	0.105079	0.545352		LOC105196901	1324.3	0.0202126	0.0965099	0.209436	0.834108	1		LOC105196901	1324.3	-0.0265939	0.104696	-0.25401	0.799488	1		LOC105196867	2652.3	-0.0329782	0.218122	-0.151192	0.879824	0.949597		LOC105196867	2652.3	-0.25405	0.226243	-1.12291	0.261477	0.63508		LOC105196867	2652.3	-0.104656	0.218169	-0.479704	0.631438	0.981042		LOC105196867	2652.3	0.22162	0.226238	0.979588	0.32729	1		LOC105196867	2652.3	0.0944779	0.218126	0.433134	0.664917	0.823839		LOC105196867	2652.3	0.113659	0.226296	0.502258	0.615486	0.882731		LOC105196867	2652.3	0.199134	0.218146	0.91285	0.361322	0.648752		LOC105196867	2652.3	-0.107961	0.218573	-0.493934	0.621353	1
LOC105196903	498.388	0.149042	0.174688	0.853188	0.393555	0.999903		LOC105196903	498.388	0.234022	0.189863	1.23258	0.217731	0.696004		LOC105196903	498.388	0.0258916	0.174977	0.147971	0.882366	1		LOC105196903	498.388	-0.142631	0.19001	-0.750647	0.452865	1		LOC105196868	1419.58	-0.363367	0.245722	-1.47877	0.139201	0.316887		LOC105196868	1419.58	-0.213199	0.253592	-0.840718	0.400506	0.743825		LOC105196868	1419.58	0.016064	0.245978	0.0653067	0.94793	1		LOC105196868	1419.58	0.115933	0.253599	0.457152	0.647562	1		LOC105196868	1419.58	0.248517	0.245804	1.01104	0.311998	0.531115		LOC105196868	1419.58	0.00393837	0.25364	0.0155274	0.987611	1		LOC105196868	1419.58	0.232453	0.245819	0.945627	0.344339	0.636715		LOC105196868	1419.58	-0.111995	0.245027	-0.457073	0.647619	1
LOC105196904	1039.16	0.0604014	0.205653	0.293706	0.768983	0.999903		LOC105196904	1039.16	0.117121	0.219522	0.533527	0.593669	0.913364		LOC105196904	1039.16	0.0804189	0.205921	0.390532	0.696143	1		LOC105196904	1039.16	-0.215648	0.2195	-0.982451	0.325878	1		LOC105196869	2555.9	-0.134582	0.187197	-0.718933	0.472182	0.660569		LOC105196869	2555.9	-0.228278	0.19416	-1.17572	0.239706	0.617817		LOC105196869	2555.9	0.120119	0.187235	0.641542	0.52117	0.961445		LOC105196869	2555.9	0.171901	0.19416	0.88536	0.375963	1		LOC105196869	2555.9	-0.0687361	0.187242	-0.367098	0.713546	0.85658		LOC105196869	2555.9	0.343677	0.194146	1.77019	0.0766947	0.357897		LOC105196869	2555.9	-0.188856	0.18723	-1.00868	0.313126	0.608479		LOC105196869	2555.9	0.171775	0.187521	0.916035	0.359649	1
LOC105196905	2.01042	-1.64344	0.939385	-1.74948	0.0802076	NA		LOC105196905	2.01042	0	1.45197	0	1	NA		LOC105196905	2.01042	0.0979537	0.873235	0.112173	0.910686	1		LOC105196905	2.01042	-1.61559	1.39556	-1.15766	0.247001	1		LOC105196870	6492.97	-0.366383	0.219009	-1.67291	0.0943449	0.252235		LOC105196870	6492.97	-0.216351	0.226382	-0.955691	0.339229	0.70063		LOC105196870	6492.97	-0.00277541	0.219094	-0.0126677	0.989893	1		LOC105196870	6492.97	-0.442658	0.226403	-1.95517	0.0505625	0.674341		LOC105196870	6492.97	0.244668	0.219036	1.11702	0.263984	0.483308		LOC105196870	6492.97	-1.01006	0.22644	-4.46058	8.1738e-06	0.000485554		LOC105196870	6492.97	0.247444	0.219044	1.12965	0.258622	0.558394		LOC105196870	6492.97	-0.567398	0.218784	-2.59342	0.00950268	0.568044
LOC105196906	671.757	-0.835074	0.357934	-2.33303	0.0196463	0.999903		LOC105196906	671.757	-0.196755	0.362881	-0.542204	0.587678	0.910193		LOC105196906	671.757	-0.243786	0.351138	-0.694274	0.48751	1		LOC105196906	671.757	-0.00128208	0.362841	-0.00353345	0.997181	1		LOC105196871	2516.25	0.294933	0.193747	1.52226	0.127944	0.301207		LOC105196871	2516.25	0.0123354	0.201305	0.0612772	0.951138	0.992492		LOC105196871	2516.25	-0.159589	0.193764	-0.82363	0.41015	0.938749		LOC105196871	2516.25	-0.045257	0.201297	-0.224827	0.822114	1		LOC105196871	2516.25	0.0745404	0.193715	0.384795	0.700389	0.846164		LOC105196871	2516.25	-0.210291	0.201414	-1.04407	0.296452	0.678167		LOC105196871	2516.25	0.23413	0.193742	1.20846	0.22687	0.527246		LOC105196871	2516.25	-0.165034	0.194624	-0.847964	0.396458	1
LOC105196907	3039.18	-0.0467164	0.143231	-0.32616	0.744303	0.999903		LOC105196907	3039.18	0.116675	0.155012	0.752681	0.451642	0.859296		LOC105196907	3039.18	0.0844958	0.143257	0.589819	0.555312	1		LOC105196907	3039.18	-0.0592757	0.155034	-0.382339	0.70221	1		LOC105196872	305.744	-0.552159	0.581479	-0.949576	0.342328	0.545436		LOC105196872	305.744	-0.525224	0.601208	-0.873615	0.382328	0.731255		LOC105196872	305.744	0.0153163	0.582005	0.0263163	0.979005	1		LOC105196872	305.744	-0.024125	0.60142	-0.0401133	0.968003	1		LOC105196872	305.744	0.852193	0.581389	1.46579	0.142706	0.346005		LOC105196872	305.744	0.558503	0.601218	0.928952	0.352914	0.726587		LOC105196872	305.744	0.836877	0.581415	1.43938	0.150043	0.438044		LOC105196872	305.744	0.582628	0.580849	1.00306	0.31583	1
LOC105196909	3860.49	0.0787289	0.0680704	1.15658	0.247444	0.999903		LOC105196909	3860.49	0.0185642	0.0731517	0.253777	0.799668	0.976668		LOC105196909	3860.49	-0.0279625	0.0681348	-0.4104	0.681512	1		LOC105196909	3860.49	0.0505631	0.073182	0.690923	0.489614	1		LOC105196873	0.65095	3.39812	4.23804	0.801814	0.42266	NA		LOC105196873	0.65095	-1.91653	4.41073	-0.434516	0.663914	NA		LOC105196873	0.65095	-1.93943	4.22964	-0.458534	0.646569	NA		LOC105196873	0.65095	2.29149	4.40184	0.520576	0.602662	NA		LOC105196873	0.65095	-3.66032	4.23822	-0.863647	0.387782	NA		LOC105196873	0.65095	-0.283523	4.43524	-0.0639252	0.94903	NA		LOC105196873	0.65095	-1.72089	4.27636	-0.402419	0.687376	NA		LOC105196873	0.65095	-2.57502	4.25027	-0.605847	0.544616	NA
LOC105196910	1336.95	-0.0380503	0.130555	-0.29145	0.770707	0.999903		LOC105196910	1336.95	-0.0165995	0.145382	-0.114179	0.909096	0.991916		LOC105196910	1336.95	-0.0484713	0.130553	-0.371277	0.710431	1		LOC105196910	1336.95	-0.0901239	0.145232	-0.620553	0.534894	1		LOC105196874	458.691	1.27354	0.627462	2.02967	0.0423901	0.156233		LOC105196874	458.691	2.39103	0.656137	3.64409	0.000268336	0.0133262		LOC105196874	458.691	0.0087331	0.627244	0.013923	0.988891	1		LOC105196874	458.691	-0.175643	0.651341	-0.269663	0.787419	1		LOC105196874	458.691	-1.61108	0.627617	-2.56698	0.0102589	0.072266		LOC105196874	458.691	-0.108738	0.651385	-0.166933	0.867423	0.976076		LOC105196874	458.691	-1.61981	0.627622	-2.58087	0.00985512	0.137471		LOC105196874	458.691	0.066905	0.629487	0.106285	0.915356	1
LOC105196911	1886.62	-0.114407	0.111455	-1.02649	0.304661	0.999903		LOC105196911	1886.62	0.0801902	0.120022	0.668128	0.504052	0.883568		LOC105196911	1886.62	0.065522	0.111476	0.587768	0.556688	1		LOC105196911	1886.62	0.0105132	0.12007	0.0875585	0.930228	1		LOC105196875	83.4293	1.00546	1.13105	0.888959	0.374025	0.57726		LOC105196875	83.4293	0.367246	1.17175	0.313417	0.753964	0.924868		LOC105196875	83.4293	-2.10172	1.13575	-1.85052	0.0642385	0.609559		LOC105196875	83.4293	1.85212	1.16918	1.58412	0.113166	0.913834		LOC105196875	83.4293	1.09663	1.12878	0.971517	0.331291	0.548712		LOC105196875	83.4293	1.81106	1.16925	1.5489	0.121405	0.451002		LOC105196875	83.4293	3.19835	1.13476	2.81852	0.00482454	0.104502		LOC105196875	83.4293	-0.0410542	1.12774	-0.036404	0.97096	1
LOC105196912	1345.34	-0.103176	0.143529	-0.718855	0.47223	0.999903		LOC105196912	1345.34	0.29451	0.159673	1.84446	0.0651161	0.465388		LOC105196912	1345.34	0.159038	0.143581	1.10766	0.268011	1		LOC105196912	1345.34	-0.351833	0.159612	-2.20431	0.0275028	0.595436		LOC105196879	3.61983	-0.0416505	1.89122	-0.0220231	0.98243	1		LOC105196879	3.61983	3.15675	2.06797	1.52649	0.126887	NA		LOC105196879	3.61983	1.14103	1.88334	0.605855	0.544611	0.965332		LOC105196879	3.61983	-0.655212	1.96744	-0.333029	0.739113	1		LOC105196879	3.61983	-4.27877	2.00745	-2.13144	0.0330526	0.148701		LOC105196879	3.61983	1.2439	1.94668	0.638988	0.522831	0.839259		LOC105196879	3.61983	-5.41981	1.99687	-2.71415	0.00664456	0.116483		LOC105196879	3.61983	1.89912	1.89149	1.00403	0.315364	1
LOC105196913	1501.75	0.177593	0.139971	1.26878	0.20452	0.999903		LOC105196913	1501.75	-0.361389	0.148806	-2.4286	0.0151573	0.246135		LOC105196913	1501.75	0.195016	0.14051	1.38792	0.165162	1		LOC105196913	1501.75	-0.0326994	0.148689	-0.219919	0.825934	1		LOC105196883	15364.5	0.744234	0.249822	2.97906	0.00289135	0.0412536		LOC105196883	15364.5	-0.0923574	0.258694	-0.357013	0.721082	0.912721		LOC105196883	15364.5	-0.243034	0.249817	-0.972847	0.330629	0.924743		LOC105196883	15364.5	0.392293	0.258678	1.51653	0.129386	0.936791		LOC105196883	15364.5	-0.241295	0.249815	-0.965896	0.334096	0.551149		LOC105196883	15364.5	0.366151	0.258684	1.41544	0.156941	0.508731		LOC105196883	15364.5	0.00173892	0.249819	0.0069607	0.994446	1		LOC105196883	15364.5	-0.0261412	0.249895	-0.104609	0.916686	1
LOC105196915	2.14487	0.887448	1.34085	0.661855	0.508064	NA		LOC105196915	2.14487	0.345051	1.44776	0.238334	0.811622	NA		LOC105196915	2.14487	-1.6071	1.32444	-1.21342	0.224969	1		LOC105196915	2.14487	-0.198846	1.45488	-0.136675	0.891288	1		LOC105196884	28.0006	1.62268	0.711245	2.28147	0.0225209	0.110976		LOC105196884	28.0006	0.288895	0.73526	0.392916	0.694381	0.899598		LOC105196884	28.0006	-1.85812	0.714839	-2.59936	0.00933983	0.251981		LOC105196884	28.0006	-0.0768668	0.734191	-0.104696	0.916617	1		LOC105196884	28.0006	-2.27752	0.717423	-3.17458	0.00150051	0.0229734		LOC105196884	28.0006	-0.443387	0.736269	-0.602209	0.547035	0.852422		LOC105196884	28.0006	-0.419398	0.726495	-0.577289	0.563744	0.79246		LOC105196884	28.0006	-0.36652	0.711863	-0.514875	0.60664	1
LOC105196916	49.7089	0.234993	0.333664	0.704281	0.481258	0.999903		LOC105196916	49.7089	0.655762	0.441691	1.48466	0.137634	0.59778		LOC105196916	49.7089	-0.346984	0.333595	-1.04014	0.298276	1		LOC105196916	49.7089	-1.24889	0.431762	-2.89254	0.00382143	0.18058		LOC105196885	0	NA	NA	NA	NA	NA		LOC105196885	0	NA	NA	NA	NA	NA		LOC105196885	0	NA	NA	NA	NA	NA		LOC105196885	0	NA	NA	NA	NA	NA		LOC105196885	0	NA	NA	NA	NA	NA		LOC105196885	0	NA	NA	NA	NA	NA		LOC105196885	0	NA	NA	NA	NA	NA		LOC105196885	0	NA	NA	NA	NA	NA
LOC105196917	1333.89	-0.0011064	0.0902847	-0.0122545	0.990223	0.999903		LOC105196917	1333.89	0.00122929	0.101574	0.0121024	0.990344	1		LOC105196917	1333.89	0.0134746	0.0903476	0.149142	0.881441	1		LOC105196917	1333.89	0.0106091	0.101629	0.10439	0.91686	1		LOC105196890	2231.13	0.153403	0.136669	1.12244	0.261674	0.462781		LOC105196890	2231.13	0.185297	0.141259	1.31176	0.189602	0.564231		LOC105196890	2231.13	0.13814	0.136656	1.01086	0.312085	0.922087		LOC105196890	2231.13	0.0772539	0.141173	0.54723	0.58422	1		LOC105196890	2231.13	-0.0935431	0.136685	-0.684371	0.493741	0.693198		LOC105196890	2231.13	0.378107	0.141131	2.67912	0.00738151	0.0872176		LOC105196890	2231.13	-0.231683	0.136653	-1.69541	0.089997	0.350927		LOC105196890	2231.13	0.300853	0.13633	2.2068	0.027328	0.848676
LOC105196919	0.604757	1.27929	3.14011	0.407404	0.683711	NA		LOC105196919	0.604757	0	3.43271	0	1	NA		LOC105196919	0.604757	-2.72519	3.10651	-0.877252	0.38035	1		LOC105196919	0.604757	0	3.43271	0	1	1		LOC105196893	5.25004	0.538817	0.67319	0.800393	0.423483	0.622557		LOC105196893	5.25004	-1.17416	1.24236	-0.9451	0.344608	0.705105		LOC105196893	5.25004	-0.116706	0.670708	-0.174004	0.861862	1		LOC105196893	5.25004	0	1.24236	0	1	1		LOC105196893	5.25004	-0.497623	0.674163	-0.738135	0.460432	0.6648		LOC105196893	5.25004	0	1.24236	0	1	1		LOC105196893	5.25004	-0.380917	0.676261	-0.563269	0.573252	0.79856		LOC105196893	5.25004	0	1.20024	0	1	1
LOC105196921	7047.59	-0.118563	0.094716	-1.25177	0.210652	0.999903		LOC105196921	7047.59	-0.199407	0.100509	-1.98397	0.0472592	0.409207		LOC105196921	7047.59	-0.128128	0.094614	-1.35422	0.175668	1		LOC105196921	7047.59	0.0178423	0.100495	0.177544	0.859081	1		LOC105196895	42342.7	-0.206253	0.197236	-1.04571	0.295693	0.499153		LOC105196895	42342.7	-0.240002	0.204186	-1.17541	0.239832	0.617975		LOC105196895	42342.7	0.0400947	0.19724	0.203279	0.838917	1		LOC105196895	42342.7	0.0646632	0.204188	0.316684	0.751483	1		LOC105196895	42342.7	0.28007	0.197236	1.41997	0.155616	0.361802		LOC105196895	42342.7	-0.170709	0.204195	-0.836007	0.403151	0.768625		LOC105196895	42342.7	0.239975	0.197236	1.21669	0.223723	0.523773		LOC105196895	42342.7	-0.235372	0.197271	-1.19314	0.232815	1
LOC105196925	2061.05	-0.116632	0.213317	-0.546754	0.584548	0.999903		LOC105196925	2061.05	-0.15313	0.230535	-0.664236	0.506539	0.884445		LOC105196925	2061.05	0.0631964	0.213323	0.296247	0.767041	1		LOC105196925	2061.05	0.0549062	0.230513	0.238191	0.811733	1		LOC105196896	2081.8	-0.210976	0.144772	-1.4573	0.145034	0.324952		LOC105196896	2081.8	-0.325248	0.149652	-2.17337	0.0297527	0.216985		LOC105196896	2081.8	0.0781559	0.144895	0.539397	0.589613	0.974474		LOC105196896	2081.8	-0.0155554	0.149723	-0.103894	0.917253	1		LOC105196896	2081.8	0.00798903	0.144867	0.0551473	0.956021	0.994942		LOC105196896	2081.8	0.0468843	0.149738	0.313108	0.754199	0.942017		LOC105196896	2081.8	-0.0701669	0.144855	-0.484393	0.628107	0.836855		LOC105196896	2081.8	0.0624396	0.144676	0.431582	0.666045	1
LOC105196926	2322.81	-0.107293	0.0741494	-1.44698	0.147903	0.999903		LOC105196926	2322.81	0.118995	0.0808929	1.47102	0.141285	0.604212		LOC105196926	2322.81	0.0874579	0.074187	1.17888	0.238444	1		LOC105196926	2322.81	-0.0409623	0.0809652	-0.505925	0.61291	1		LOC105196897	621.624	-0.849979	0.634987	-1.33858	0.180708	0.37174		LOC105196897	621.624	-0.81521	0.656988	-1.24083	0.214669	0.594371		LOC105196897	621.624	0.152062	0.635227	0.239382	0.810809	1		LOC105196897	621.624	-0.766367	0.657333	-1.16587	0.243665	1		LOC105196897	621.624	1.08547	0.634966	1.70949	0.0873605	0.26333		LOC105196897	621.624	-0.58398	0.657309	-0.88844	0.374304	0.745499		LOC105196897	621.624	0.933405	0.634928	1.4701	0.141536	0.42727		LOC105196897	621.624	0.182387	0.635267	0.287103	0.774033	1
LOC105196927	832.329	0.140531	0.195156	0.720096	0.471466	0.999903		LOC105196927	832.329	0.146387	0.228193	0.641508	0.521193	0.889265		LOC105196927	832.329	0.00614456	0.195245	0.0314711	0.974894	1		LOC105196927	832.329	-0.179827	0.228109	-0.788336	0.4305	1		LOC105196898	1490.79	0.242868	0.207701	1.16932	0.242276	0.442739		LOC105196898	1490.79	-0.184342	0.213623	-0.862931	0.388175	0.734479		LOC105196898	1490.79	-0.178151	0.207826	-0.857213	0.391327	0.937746		LOC105196898	1490.79	-0.178287	0.213673	-0.834391	0.404061	1		LOC105196898	1490.79	-0.497516	0.207953	-2.39244	0.0167366	0.0977318		LOC105196898	1490.79	-0.411449	0.213744	-1.92496	0.0542337	0.297497		LOC105196898	1490.79	-0.319365	0.208099	-1.53468	0.124863	0.404927		LOC105196898	1490.79	-0.233162	0.206539	-1.1289	0.25894	1
LOC105196928	31780.1	-0.0576816	0.160059	-0.360377	0.718565	0.999903		LOC105196928	31780.1	0.105373	0.172694	0.610175	0.541746	0.898376		LOC105196928	31780.1	0.0115864	0.160061	0.0723872	0.942294	1		LOC105196928	31780.1	0.00468786	0.172695	0.0271453	0.978344	1		LOC105196901	2115.71	-0.430515	0.1729	-2.48997	0.0127753	0.0837323		LOC105196901	2115.71	-0.369184	0.178944	-2.06313	0.0391002	0.255734		LOC105196901	2115.71	-0.0464271	0.173083	-0.268236	0.788518	0.998576		LOC105196901	2115.71	0.162095	0.178977	0.905676	0.365107	1		LOC105196901	2115.71	0.264211	0.172958	1.52761	0.12661	0.323792		LOC105196901	2115.71	0.0773997	0.179026	0.432337	0.665497	0.904024		LOC105196901	2115.71	0.310638	0.172986	1.79574	0.0725354	0.316415		LOC105196901	2115.71	-0.0846952	0.172925	-0.489781	0.624289	1
LOC105196929	22350.1	0.0316055	0.138032	0.228972	0.81889	0.999903		LOC105196929	22350.1	0.162863	0.149303	1.09082	0.275352	0.750301		LOC105196929	22350.1	-0.0253783	0.138034	-0.183855	0.854127	1		LOC105196929	22350.1	-0.249345	0.149298	-1.67012	0.0948957	0.950638		LOC105196903	114.464	0.705579	0.629992	1.11998	0.262722	0.464286		LOC105196903	114.464	0.87198	0.648297	1.34503	0.178615	0.553163		LOC105196903	114.464	-0.248123	0.629481	-0.394171	0.693455	0.987997		LOC105196903	114.464	-0.083544	0.647426	-0.12904	0.897326	1		LOC105196903	114.464	-0.666257	0.630175	-1.05726	0.290394	0.51051		LOC105196903	114.464	0.308712	0.647235	0.47697	0.633384	0.890606		LOC105196903	114.464	-0.418134	0.630799	-0.662865	0.507417	0.755836		LOC105196903	114.464	0.392256	0.625368	0.62724	0.530502	1
LOC105196930	1540.82	0.314997	0.0799059	3.9421	8.07722e-05	0.0638131		LOC105196930	1540.82	-0.00296877	0.0850033	-0.0349253	0.972139	1		LOC105196930	1540.82	-0.0083223	0.0803443	-0.103583	0.9175	1		LOC105196930	1540.82	0.0713483	0.0850622	0.838777	0.401594	1		LOC105196904	222.676	1.3746	0.641435	2.14301	0.0321124	0.13394		LOC105196904	222.676	1.2187	0.665027	1.83256	0.0668681	0.348446		LOC105196904	222.676	-0.800893	0.641122	-1.24921	0.21159	0.877953		LOC105196904	222.676	0.516845	0.663353	0.77914	0.435897	1		LOC105196904	222.676	-0.970256	0.64114	-1.51333	0.130196	0.328973		LOC105196904	222.676	1.27709	0.663108	1.92592	0.0541145	0.297068		LOC105196904	222.676	-0.169363	0.641702	-0.263928	0.791835	0.925068		LOC105196904	222.676	0.760247	0.640305	1.18732	0.235102	1
LOC105196931	103.144	0.00314335	0.468033	0.00671608	0.994641	0.999903		LOC105196931	103.144	0.0222216	0.46246	0.0480508	0.961676	1		LOC105196931	103.144	-0.835089	0.460086	-1.81507	0.069513	1		LOC105196931	103.144	-0.181591	0.4623	-0.3928	0.694468	1		LOC105196905	0.462923	0	4.23374	0	1	NA		LOC105196905	0.462923	-0.0406126	4.38251	-0.00926697	0.992606	NA		LOC105196905	0.462923	0	4.23391	0	1	NA		LOC105196905	0.462923	3.1578	4.33701	0.728104	0.46655	NA		LOC105196905	0.462923	0	4.23391	0	1	NA		LOC105196905	0.462923	2.75846	4.34313	0.635132	0.525342	NA		LOC105196905	0.462923	0	4.23391	0	1	NA		LOC105196905	0.462923	-0.399331	4.14556	-0.0963273	0.923261	NA
LOC105196932	1518.88	0.0133951	0.0812326	0.164898	0.869024	0.999903		LOC105196932	1518.88	0.169189	0.0866165	1.95331	0.0507827	0.421203		LOC105196932	1518.88	-0.0654505	0.0812786	-0.805261	0.420669	1		LOC105196932	1518.88	0.0213317	0.0867613	0.245867	0.805785	1		LOC105196906	66.4313	0.0739041	0.699163	0.105704	0.915817	0.96806		LOC105196906	66.4313	0.301745	0.718807	0.419786	0.674642	0.891312		LOC105196906	66.4313	-1.12672	0.70546	-1.59715	0.110232	0.744657		LOC105196906	66.4313	-0.361274	0.718814	-0.502597	0.615248	1		LOC105196906	66.4313	-1.23619	0.705185	-1.753	0.0796019	0.250435		LOC105196906	66.4313	1.0163	0.71741	1.41663	0.156591	0.508108		LOC105196906	66.4313	-0.109466	0.711015	-0.153957	0.877644	0.9648		LOC105196906	66.4313	1.37758	0.693621	1.98607	0.047026	1
LOC105196933	51195.9	-0.0376856	0.162806	-0.231475	0.816946	0.999903		LOC105196933	51195.9	0.100674	0.175278	0.574371	0.565717	0.902987		LOC105196933	51195.9	-0.0129279	0.162812	-0.0794039	0.936711	1		LOC105196933	51195.9	-0.0228697	0.175278	-0.130477	0.896189	1		LOC105196907	760.247	1.15394	0.403725	2.85823	0.00426008	0.0501434		LOC105196907	760.247	0.308772	0.417233	0.740046	0.459272	0.782761		LOC105196907	760.247	-0.307292	0.403443	-0.761675	0.446254	0.943837		LOC105196907	760.247	-0.160693	0.417187	-0.385182	0.700103	1		LOC105196907	760.247	-1.13364	0.403777	-2.8076	0.0049912	0.0477751		LOC105196907	760.247	0.0126011	0.417175	0.0302059	0.975903	1		LOC105196907	760.247	-0.826352	0.403898	-2.04594	0.040762	0.247193		LOC105196907	760.247	0.173294	0.403071	0.429934	0.667244	1
LOC105196934	1700.48	0.119304	0.0794929	1.50082	0.133403	0.999903		LOC105196934	1700.48	0.0502854	0.0875718	0.574219	0.56582	0.902987		LOC105196934	1700.48	-0.0107175	0.0796169	-0.134614	0.892917	1		LOC105196934	1700.48	-0.0265461	0.0876187	-0.302973	0.76191	1		LOC105196909	916.729	0.148823	0.256798	0.579534	0.562229	0.732179		LOC105196909	916.729	0.0409103	0.265058	0.154345	0.877338	0.969076		LOC105196909	916.729	0.0935742	0.256804	0.364379	0.715575	0.989158		LOC105196909	916.729	-0.0329409	0.265039	-0.124287	0.901088	1		LOC105196909	916.729	-0.0600375	0.256807	-0.233785	0.815152	0.919417		LOC105196909	916.729	0.153577	0.26502	0.579492	0.562257	0.860408		LOC105196909	916.729	-0.153612	0.256781	-0.598222	0.549692	0.782589		LOC105196909	916.729	0.186518	0.256052	0.728438	0.466346	1
LOC105196935	22.6253	0.242548	0.499533	0.48555	0.627287	0.999903		LOC105196935	22.6253	0.242319	0.534669	0.453214	0.650394	0.930757		LOC105196935	22.6253	-0.583147	0.497455	-1.17226	0.241092	1		LOC105196935	22.6253	0.155756	0.538579	0.289198	0.77243	1		LOC105196910	324.565	1.85374	0.507703	3.65123	0.000260992	0.011549		LOC105196910	324.565	0.319433	0.523771	0.609872	0.541947	0.830845		LOC105196910	324.565	-0.308806	0.506274	-0.609958	0.54189	0.965126		LOC105196910	324.565	0.467541	0.523402	0.893275	0.37171	1		LOC105196910	324.565	-1.68504	0.5076	-3.31962	0.000901401	0.0173612		LOC105196910	324.565	0.708758	0.523363	1.35424	0.175661	0.533797		LOC105196910	324.565	-1.37623	0.507815	-2.71011	0.00672616	0.117032		LOC105196910	324.565	0.241217	0.505433	0.477248	0.633185	1
LOC105196936	3936.99	0.0124956	0.121252	0.103055	0.917919	0.999903		LOC105196936	3936.99	0.310615	0.140162	2.21612	0.0266836	0.321621		LOC105196936	3936.99	0.164147	0.121286	1.35339	0.175932	1		LOC105196936	3936.99	-0.10901	0.140772	-0.774375	0.438709	1		LOC105196911	278.434	-0.472092	0.401419	-1.17606	0.239572	0.439705		LOC105196911	278.434	-0.344586	0.411857	-0.836664	0.402781	0.744915		LOC105196911	278.434	1.18768	0.400892	2.96261	0.00305044	0.122681		LOC105196911	278.434	0.0331122	0.411986	0.0803721	0.935941	1		LOC105196911	278.434	0.750602	0.401201	1.87089	0.0613608	0.214967		LOC105196911	278.434	-0.189535	0.412196	-0.459817	0.645647	0.895549		LOC105196911	278.434	-0.437083	0.399509	-1.09405	0.273934	0.572851		LOC105196911	278.434	-0.222647	0.398233	-0.559088	0.576102	1
LOC105196937	5094.1	-0.0318378	0.0949408	-0.335344	0.737365	0.999903		LOC105196937	5094.1	-0.0806445	0.102618	-0.785874	0.431942	0.848324		LOC105196937	5094.1	0.0359085	0.094959	0.378148	0.705321	1		LOC105196937	5094.1	0.165675	0.102642	1.6141	0.106506	0.974547		LOC105196912	186.762	0.568238	0.302738	1.87699	0.060519	0.192873		LOC105196912	186.762	0.439833	0.311861	1.41035	0.158437	0.526994		LOC105196912	186.762	0.186748	0.30174	0.618903	0.53598	0.965126		LOC105196912	186.762	0.271075	0.31076	0.872297	0.383046	1		LOC105196912	186.762	-0.281633	0.302337	-0.931521	0.351584	0.56783		LOC105196912	186.762	0.233392	0.310938	0.750607	0.452889	0.799967		LOC105196912	186.762	-0.468381	0.302091	-1.55046	0.121031	0.400338		LOC105196912	186.762	-0.0376831	0.300093	-0.125572	0.900071	1
LOC105196938	16847.5	0.204088	0.140398	1.45364	0.146046	0.999903		LOC105196938	16847.5	0.146688	0.151436	0.968647	0.332722	0.796285		LOC105196938	16847.5	-0.0926513	0.140416	-0.659835	0.50936	1		LOC105196938	16847.5	-0.097654	0.151438	-0.644845	0.519027	1		LOC105196913	767.089	-0.00666	0.290556	-0.0229216	0.981713	1		LOC105196913	767.089	0.105893	0.30064	0.352225	0.72467	0.914084		LOC105196913	767.089	-0.33161	0.29084	-1.14018	0.254212	0.896742		LOC105196913	767.089	0.122667	0.300538	0.408157	0.683158	1		LOC105196913	767.089	-0.362144	0.290774	-1.24545	0.212967	0.429732		LOC105196913	767.089	0.359423	0.300501	1.19608	0.231666	0.608658		LOC105196913	767.089	-0.0305341	0.290967	-0.10494	0.916424	0.982314		LOC105196913	767.089	0.236756	0.290276	0.815626	0.414714	1
LOC105196939	1290.15	0.0201449	0.138845	0.145089	0.88464	0.999903		LOC105196939	1290.15	0.0472757	0.150966	0.313155	0.754163	0.963267		LOC105196939	1290.15	-0.0177133	0.138887	-0.127537	0.898515	1		LOC105196939	1290.15	-0.0239459	0.150999	-0.158584	0.873997	1		LOC105196915	2.28494	0	1.527	0	1	1		LOC105196915	2.28494	0.458941	1.24889	0.367478	0.713263	NA		LOC105196915	2.28494	0	1.52701	0	1	1		LOC105196915	2.28494	0.518136	1.22849	0.421768	0.673194	1		LOC105196915	2.28494	0	1.52701	0	1	1		LOC105196915	2.28494	1.1498	1.22256	0.94048	0.346971	0.722471		LOC105196915	2.28494	0	1.52701	0	1	1		LOC105196915	2.28494	0.631659	1.17191	0.538998	0.589888	1
LOC105196940	1426.07	-0.149149	0.218871	-0.681447	0.495589	0.999903		LOC105196940	1426.07	-0.14058	0.236136	-0.595334	0.55162	0.902987		LOC105196940	1426.07	0.293899	0.218964	1.34223	0.179523	1		LOC105196940	1426.07	0.43523	0.236236	1.84235	0.0654234	0.831881		LOC105196916	18.6523	-2.14731	0.91637	-2.34328	0.019115	0.101898		LOC105196916	18.6523	0.535857	0.83266	0.643549	0.519868	0.821251		LOC105196916	18.6523	-1.01143	1.08358	-0.933417	0.350605	0.928848		LOC105196916	18.6523	1.20733	0.8256	1.46236	0.143641	0.968028		LOC105196916	18.6523	1.43579	0.931352	1.54162	0.123167	0.318332		LOC105196916	18.6523	1.15226	0.825963	1.39505	0.163	0.514967		LOC105196916	18.6523	2.44722	1.02754	2.38164	0.0172357	0.173288		LOC105196916	18.6523	-0.0550666	0.793997	-0.0693536	0.944708	1
LOC105196942	1566.43	0.147602	0.200147	0.737467	0.460838	0.999903		LOC105196942	1566.43	0.795144	0.214035	3.71502	0.000203188	0.0242875		LOC105196942	1566.43	0.0714521	0.200426	0.3565	0.721466	1		LOC105196942	1566.43	-0.235005	0.214135	-1.09747	0.272438	1		LOC105196917	931.209	-0.0585881	0.186999	-0.313307	0.754047	0.871772		LOC105196917	931.209	-0.298364	0.192787	-1.54764	0.121709	0.470752		LOC105196917	931.209	-0.173046	0.187339	-0.923701	0.355642	0.930093		LOC105196917	931.209	-0.0374208	0.192895	-0.193996	0.846179	1		LOC105196917	931.209	0.229875	0.186961	1.22954	0.218871	0.435675		LOC105196917	931.209	-0.0430112	0.192949	-0.222915	0.823602	0.963487		LOC105196917	931.209	0.402921	0.187129	2.15318	0.0313048	0.220907		LOC105196917	931.209	-0.00559044	0.186442	-0.0299849	0.976079	1
LOC105196944	99.2437	0.420257	0.275947	1.52296	0.127768	0.999903		LOC105196944	99.2437	0.407929	0.301783	1.35173	0.176462	0.647272		LOC105196944	99.2437	-0.0759055	0.277441	-0.273591	0.784399	1		LOC105196944	99.2437	-0.260906	0.302454	-0.862631	0.388341	1		LOC105196919	0	NA	NA	NA	NA	NA		LOC105196919	0	NA	NA	NA	NA	NA		LOC105196919	0	NA	NA	NA	NA	NA		LOC105196919	0	NA	NA	NA	NA	NA		LOC105196919	0	NA	NA	NA	NA	NA		LOC105196919	0	NA	NA	NA	NA	NA		LOC105196919	0	NA	NA	NA	NA	NA		LOC105196919	0	NA	NA	NA	NA	NA
LOC105196945	0.163778	-1.00389	4.92189	-0.203964	0.838382	NA		LOC105196945	0.163778	0	5.33334	0	1	NA		LOC105196945	0.163778	1.71648	4.92532	0.3485	0.727464	1		LOC105196945	0.163778	0	5.33334	0	1	NA		LOC105196921	4601.79	-0.603262	0.234552	-2.57198	0.010112	0.0747888		LOC105196921	4601.79	-0.535896	0.242779	-2.20734	0.0272903	0.204741		LOC105196921	4601.79	0.0370722	0.23462	0.15801	0.874449	1		LOC105196921	4601.79	0.0183674	0.242815	0.0756437	0.939703	1		LOC105196921	4601.79	0.445565	0.23457	1.8995	0.0574989	0.207212		LOC105196921	4601.79	0.154094	0.242813	0.63462	0.525677	0.841264		LOC105196921	4601.79	0.408493	0.234571	1.74145	0.081605	0.334706		LOC105196921	4601.79	0.135727	0.234581	0.578592	0.562865	1
LOC105196947	0.769367	2.30134	2.21726	1.03792	0.299308	NA		LOC105196947	0.769367	1.27264	2.47175	0.514874	0.606641	NA		LOC105196947	0.769367	-3.24712	2.19269	-1.48088	0.138638	1		LOC105196947	0.769367	0	2.47843	0	1	1		LOC105196925	1354.12	-0.0895267	0.196376	-0.455895	0.648465	0.801479		LOC105196925	1354.12	0.115454	0.205029	0.563108	0.573361	0.850176		LOC105196925	1354.12	-0.195172	0.196509	-0.9932	0.320613	0.922432		LOC105196925	1354.12	0.194307	0.204757	0.948966	0.342638	1		LOC105196925	1354.12	0.189237	0.196377	0.963643	0.335225	0.552264		LOC105196925	1354.12	0.223951	0.204816	1.09343	0.274207	0.656034		LOC105196925	1354.12	0.38441	0.196442	1.95686	0.0503644	0.272021		LOC105196925	1354.12	0.0296434	0.19775	0.149904	0.880841	1
LOC105196948	776.72	-0.317115	0.209713	-1.51214	0.130499	0.999903		LOC105196948	776.72	0.342316	0.208032	1.6455	0.0998676	0.536306		LOC105196948	776.72	0.0372066	0.208736	0.178248	0.858529	1		LOC105196948	776.72	-0.32581	0.208043	-1.56607	0.117332	1		LOC105196926	1274.39	0.3531	0.19658	1.79621	0.0724611	0.215676		LOC105196926	1274.39	-0.0369688	0.202543	-0.182523	0.855172	0.962666		LOC105196926	1274.39	-0.181246	0.196629	-0.921769	0.356649	0.930715		LOC105196926	1274.39	-0.221598	0.202592	-1.09381	0.274037	1		LOC105196926	1274.39	-0.517783	0.196749	-2.63169	0.00849617	0.0644692		LOC105196926	1274.39	-0.200944	0.202618	-0.991741	0.321324	0.702066		LOC105196926	1274.39	-0.336536	0.196875	-1.70939	0.0873792	0.345353		LOC105196926	1274.39	0.0206531	0.195816	0.105472	0.916001	1
LOC105196949	2000.05	0.101764	0.131399	0.774467	0.438655	0.999903		LOC105196949	2000.05	-0.0825608	0.142117	-0.580937	0.561283	0.902987		LOC105196949	2000.05	-0.0999741	0.13143	-0.760663	0.446858	1		LOC105196949	2000.05	0.0164048	0.142096	0.115449	0.908089	1		LOC105196927	11.9313	2.49891	0.948859	2.63359	0.00844869	0.0688161		LOC105196927	11.9313	0.285788	0.996794	0.286707	0.774337	0.932103		LOC105196927	11.9313	-0.757432	0.93423	-0.810755	0.417507	0.939317		LOC105196927	11.9313	-0.122544	0.993613	-0.123332	0.901844	1		LOC105196927	11.9313	-1.8796	0.942075	-1.99517	0.0460242	0.181087		LOC105196927	11.9313	0.276311	0.990167	0.279055	0.780203	0.950571		LOC105196927	11.9313	-1.12217	0.945534	-1.18681	0.235303	0.536651		LOC105196927	11.9313	0.398855	0.958513	0.416119	0.677323	1
LOC105196952	5001.41	-0.0409815	0.252224	-0.162481	0.870927	0.999903		LOC105196952	5001.41	0.0997003	0.27033	0.368809	0.71227	0.945709		LOC105196952	5001.41	0.0380496	0.252281	0.150822	0.880116	1		LOC105196952	5001.41	0.0627155	0.270337	0.23199	0.816546	1		LOC105196928	13959.9	-0.302444	0.295056	-1.02504	0.305345	0.509649		LOC105196928	13959.9	-0.330033	0.305375	-1.08075	0.27981	0.651473		LOC105196928	13959.9	0.311891	0.295063	1.05703	0.290497	0.912043		LOC105196928	13959.9	-0.180939	0.305382	-0.592499	0.553516	1		LOC105196928	13959.9	0.373422	0.295057	1.26559	0.205659	0.420422		LOC105196928	13959.9	0.0277162	0.305381	0.0907596	0.927684	0.990634		LOC105196928	13959.9	0.0615308	0.295049	0.208545	0.834804	0.946314		LOC105196928	13959.9	0.208655	0.29503	0.707234	0.479421	1
LOC105196953	795.452	-0.247916	0.317275	-0.78139	0.434573	0.999903		LOC105196953	795.452	0.175306	0.300912	0.582581	0.560175	0.902987		LOC105196953	795.452	-0.536653	0.310164	-1.73023	0.0835899	1		LOC105196953	795.452	-0.148534	0.300921	-0.493598	0.62159	1		LOC105196929	2091.39	1.52975	0.415339	3.68314	0.000230382	0.0108418		LOC105196929	2091.39	0.676192	0.429934	1.57278	0.11577	0.460211		LOC105196929	2091.39	-0.228608	0.415215	-0.550578	0.581923	0.973893		LOC105196929	2091.39	-0.140766	0.429861	-0.32747	0.743313	1		LOC105196929	2091.39	-1.40971	0.415337	-3.39414	0.000688443	0.0148408		LOC105196929	2091.39	-0.0819336	0.429867	-0.190602	0.848837	0.970035		LOC105196929	2091.39	-1.1811	0.415357	-2.84359	0.00446089	0.10172		LOC105196929	2091.39	0.0588328	0.415309	0.14166	0.887348	1
LOC105196954	3042.23	-0.00348504	0.0888373	-0.0392295	0.968707	0.999903		LOC105196954	3042.23	0.0279871	0.0952664	0.293777	0.768928	0.968524		LOC105196954	3042.23	0.018821	0.088891	0.211731	0.832317	1		LOC105196954	3042.23	0.0274558	0.0952884	0.288133	0.773245	1		LOC105196930	1802.84	-0.205461	0.155792	-1.31882	0.187231	0.379599		LOC105196930	1802.84	-0.232749	0.160517	-1.45	0.147059	0.509072		LOC105196930	1802.84	0.147903	0.155931	0.948511	0.342869	0.927648		LOC105196930	1802.84	-0.00341852	0.160555	-0.0212919	0.983013	1		LOC105196930	1802.84	0.0890392	0.155888	0.571174	0.567882	0.751837		LOC105196930	1802.84	-0.19619	0.160634	-1.22135	0.221954	0.597321		LOC105196930	1802.84	-0.0588635	0.155836	-0.377728	0.705633	0.880897		LOC105196930	1802.84	-0.192771	0.155201	-1.24207	0.214209	1
LOC105196955	2585.52	0.097923	0.0926374	1.05706	0.290486	0.999903		LOC105196955	2585.52	0.0203654	0.0996427	0.204384	0.838053	0.982927		LOC105196955	2585.52	-0.0556055	0.092703	-0.599824	0.548623	1		LOC105196955	2585.52	-0.0190957	0.0996501	-0.191628	0.848034	1		LOC105196931	12.1353	5.86001	1.25828	4.65716	3.20605e-06	0.000789278		LOC105196931	12.1353	0.162867	1.08578	0.15	0.880765	0.970133		LOC105196931	12.1353	-1.28734	1.06517	-1.20858	0.226825	0.882743		LOC105196931	12.1353	2.08748	1.07247	1.94642	0.0516039	0.68052		LOC105196931	12.1353	-5.40081	1.25829	-4.29219	1.76917e-05	0.00108675		LOC105196931	12.1353	2.17454	1.07254	2.02747	0.0426146	0.260637		LOC105196931	12.1353	-4.11348	1.27529	-3.22551	0.00125747	0.0579889		LOC105196931	12.1353	0.087063	1.02428	0.0849996	0.932262	1
LOC105196956	12.8604	-0.329684	0.550292	-0.599107	0.549102	0.999903		LOC105196956	12.8604	-0.153097	0.557272	-0.274726	0.783527	0.970617		LOC105196956	12.8604	-0.507069	0.53664	-0.944897	0.344711	1		LOC105196956	12.8604	0.399247	0.560787	0.71194	0.476502	1		LOC105196932	1615.9	-0.184298	0.139132	-1.32463	0.185294	0.377505		LOC105196932	1615.9	-0.191714	0.142985	-1.3408	0.179986	0.554809		LOC105196932	1615.9	0.0901442	0.139341	0.646932	0.517676	0.960107		LOC105196932	1615.9	0.0313091	0.143013	0.218925	0.826708	1		LOC105196932	1615.9	0.136033	0.139218	0.97712	0.32851	0.546106		LOC105196932	1615.9	-0.0593184	0.143074	-0.414599	0.678436	0.912192		LOC105196932	1615.9	0.0458885	0.139188	0.329688	0.741636	0.899409		LOC105196932	1615.9	-0.0906275	0.138227	-0.655642	0.512054	1
LOC105196957	45.8363	-0.053102	0.460409	-0.115337	0.908178	0.999903		LOC105196957	45.8363	0.575551	0.52975	1.08646	0.277276	0.751724		LOC105196957	45.8363	-0.281287	0.459559	-0.612079	0.540485	1		LOC105196957	45.8363	-0.769812	0.527992	-1.458	0.144841	1		LOC105196933	2064.31	-0.0168619	0.335442	-0.0502678	0.959909	0.993512		LOC105196933	2064.31	0.499175	0.347306	1.43728	0.150639	0.5154		LOC105196933	2064.31	-0.357753	0.335548	-1.06617	0.286346	0.91164		LOC105196933	2064.31	0.66099	0.347135	1.90413	0.0568936	0.708815		LOC105196933	2064.31	-1.01213	0.335675	-3.0152	0.00256808	0.0327662		LOC105196933	2064.31	1.46477	0.347086	4.22018	2.4411e-05	0.00119743		LOC105196933	2064.31	-0.654375	0.335748	-1.949	0.0512949	0.272841		LOC105196933	2064.31	0.803776	0.335236	2.39765	0.0165008	0.707923
LOC105196958	78.6496	-0.0687994	0.165903	-0.414697	0.678364	0.999903		LOC105196958	78.6496	-0.115109	0.234811	-0.490221	0.623977	0.925257		LOC105196958	78.6496	-0.0512122	0.165925	-0.308647	0.75759	1		LOC105196958	78.6496	0.0165756	0.233144	0.071096	0.943321	1		LOC105196934	2971.61	-0.73871	0.227452	-3.24777	0.00116314	0.0257921		LOC105196934	2971.61	-0.202821	0.235263	-0.862101	0.388632	0.734668		LOC105196934	2971.61	0.234389	0.227564	1.02999	0.303014	0.916842		LOC105196934	2971.61	-0.0351786	0.235282	-0.149517	0.881146	1		LOC105196934	2971.61	0.546604	0.227489	2.40278	0.0162712	0.0959496		LOC105196934	2971.61	-0.165631	0.235313	-0.703876	0.48151	0.81629		LOC105196934	2971.61	0.312216	0.22745	1.37268	0.169853	0.46337		LOC105196934	2971.61	-0.130452	0.227344	-0.573811	0.566096	1
LOC105196959	5178.43	-0.0784924	0.124486	-0.63053	0.528348	0.999903		LOC105196959	5178.43	-0.0713291	0.134857	-0.528922	0.596859	0.913641		LOC105196959	5178.43	0.00789946	0.124487	0.0634559	0.949403	1		LOC105196959	5178.43	0.0224159	0.13485	0.166229	0.867977	1		LOC105196935	31.8057	0.212908	1.00007	0.212892	0.831411	0.920101		LOC105196935	31.8057	0.854668	0.961701	0.888704	0.374162	0.724443		LOC105196935	31.8057	-0.896826	1.03509	-0.866427	0.386256	0.937746		LOC105196935	31.8057	1.46278	0.955625	1.53071	0.125842	0.93176		LOC105196935	31.8057	0.310541	0.990014	0.313674	0.753769	0.880808		LOC105196935	31.8057	1.7905	0.955427	1.87403	0.0609267	0.317184		LOC105196935	31.8057	1.20737	1.02576	1.17705	0.239177	0.539414		LOC105196935	31.8057	0.327714	0.92028	0.356102	0.721764	1
LOC105196960	107.679	-0.108689	0.219577	-0.494994	0.620605	0.999903		LOC105196960	107.679	0.165745	0.254464	0.651348	0.514822	0.88692		LOC105196960	107.679	-0.415891	0.218216	-1.90587	0.0566667	1		LOC105196960	107.679	-0.188056	0.254424	-0.739142	0.459821	1		LOC105196936	299.484	1.1008	0.813749	1.35275	0.176135	0.366205		LOC105196936	299.484	4.15266	1.12678	3.68541	0.000228335	0.0121271		LOC105196936	299.484	-0.52437	0.813679	-0.644443	0.519288	0.960958		LOC105196936	299.484	-0.183435	0.889197	-0.206293	0.836562	1		LOC105196936	299.484	-1.59056	0.813932	-1.95416	0.0506817	0.190701		LOC105196936	299.484	-0.775808	0.903656	-0.858522	0.390604	0.758484		LOC105196936	299.484	-1.06619	0.814025	-1.30977	0.190273	0.488083		LOC105196936	299.484	-0.592373	0.877472	-0.675091	0.499618	1
LOC105196961	8089.57	-0.0988244	0.093607	-1.05574	0.291088	0.999903		LOC105196961	8089.57	-0.0488365	0.101591	-0.480717	0.630718	0.92762		LOC105196961	8089.57	-0.0146532	0.0936032	-0.156546	0.875602	1		LOC105196961	8089.57	0.0594686	0.101599	0.585329	0.558327	1		LOC105196937	3294.69	-0.297032	0.158633	-1.87244	0.0611454	0.193799		LOC105196937	3294.69	-0.268184	0.163961	-1.63566	0.10191	0.431919		LOC105196937	3294.69	0.268369	0.158691	1.69114	0.0908108	0.698303		LOC105196937	3294.69	0.114658	0.163974	0.699243	0.4844	1		LOC105196937	3294.69	0.19932	0.158674	1.25616	0.209057	0.424759		LOC105196937	3294.69	0.295673	0.163965	1.80327	0.0713464	0.34501		LOC105196937	3294.69	-0.0690483	0.15862	-0.435308	0.663339	0.858092		LOC105196937	3294.69	0.181015	0.158392	1.14283	0.253108	1
LOC105196962	1587.06	-0.0985733	0.119218	-0.826829	0.408334	0.999903		LOC105196962	1587.06	-0.0163093	0.129169	-0.126264	0.899523	0.988554		LOC105196962	1587.06	-0.0233161	0.119198	-0.195608	0.844917	1		LOC105196962	1587.06	0.0844927	0.129225	0.653842	0.513213	1		LOC105196938	7950	0.675543	0.152885	4.41864	9.9322e-06	0.00164126		LOC105196938	7950	0.112022	0.158292	0.707692	0.479136	0.798194		LOC105196938	7950	-0.177445	0.152866	-1.16079	0.245728	0.889623		LOC105196938	7950	0.102026	0.15827	0.644631	0.519166	1		LOC105196938	7950	-0.216967	0.152858	-1.41941	0.155781	0.362029		LOC105196938	7950	0.220976	0.15827	1.3962	0.162655	0.514505		LOC105196938	7950	-0.0395229	0.152873	-0.258535	0.795994	0.926947		LOC105196938	7950	0.11895	0.152897	0.777974	0.436584	1
LOC105196963	1221.33	-0.210792	0.153237	-1.3756	0.168946	0.999903		LOC105196963	1221.33	-0.128078	0.158717	-0.806962	0.419688	0.843064		LOC105196963	1221.33	0.0733186	0.153145	0.478751	0.632115	1		LOC105196963	1221.33	-0.101943	0.158654	-0.642549	0.520517	1		LOC105196939	1383.64	0.199052	0.173578	1.14676	0.25148	0.452493		LOC105196939	1383.64	-0.19361	0.179608	-1.07796	0.281053	0.652548		LOC105196939	1383.64	-0.177089	0.173675	-1.01966	0.30789	0.919714		LOC105196939	1383.64	0.0904117	0.179624	0.503338	0.614727	1		LOC105196939	1383.64	0.122749	0.173501	0.707484	0.479266	0.681649		LOC105196939	1383.64	-0.00552067	0.179704	-0.0307209	0.975492	1		LOC105196939	1383.64	0.299838	0.173594	1.72724	0.0841247	0.338663		LOC105196939	1383.64	-0.0959324	0.173593	-0.552628	0.580518	1
LOC105196964	593.156	-0.0306196	0.161569	-0.189513	0.849691	0.999903		LOC105196964	593.156	-0.212504	0.189446	-1.12172	0.261982	0.73619		LOC105196964	593.156	0.0612471	0.16165	0.378888	0.704771	1		LOC105196964	593.156	0.207942	0.189517	1.09722	0.272547	1		LOC105196940	1749.52	0.0237318	0.284772	0.0833362	0.933584	0.977979		LOC105196940	1749.52	-0.14231	0.294846	-0.48266	0.629337	0.872514		LOC105196940	1749.52	0.231906	0.284772	0.814357	0.415441	0.939317		LOC105196940	1749.52	0.486401	0.294779	1.65005	0.0989325	0.86566		LOC105196940	1749.52	-0.203833	0.284824	-0.715644	0.474211	0.676711		LOC105196940	1749.52	0.000937019	0.294888	0.00317755	0.997465	1		LOC105196940	1749.52	-0.435739	0.284791	-1.53003	0.12601	0.406727		LOC105196940	1749.52	-0.485464	0.284811	-1.70452	0.0882849	1
LOC105196965	73.2047	0.497665	0.54146	0.919115	0.358035	0.999903		LOC105196965	73.2047	0.377888	0.504445	0.749117	0.453787	0.859807		LOC105196965	73.2047	-0.774937	0.538701	-1.43853	0.150284	1		LOC105196965	73.2047	-0.179039	0.504741	-0.354714	0.722804	1		LOC105196941	0.178488	0	5.81515	0	1	NA		LOC105196941	0.178488	0	6.0197	0	1	NA		LOC105196941	0.178488	0	5.81559	0	1	NA		LOC105196941	0.178488	2.1072	6.00475	0.350923	0.725646	NA		LOC105196941	0.178488	0	5.81559	0	1	NA		LOC105196941	0.178488	2.13392	6.00652	0.355267	0.72239	NA		LOC105196941	0.178488	0	5.81559	0	1	NA		LOC105196941	0.178488	0.0267116	5.78644	0.00461624	0.996317	NA
LOC105196966	619.877	0.159055	0.400931	0.396715	0.691578	0.999903		LOC105196966	619.877	-0.147321	0.37096	-0.397134	0.691269	0.941401		LOC105196966	619.877	-0.969434	0.391648	-2.47527	0.0133137	0.53258		LOC105196966	619.877	0.053824	0.370943	0.1451	0.884632	1		LOC105196942	235.094	0.214493	0.346144	0.619662	0.53548	0.709913		LOC105196942	235.094	0.720269	0.351306	2.05026	0.040339	0.261904		LOC105196942	235.094	0.444689	0.345071	1.28869	0.197506	0.861111		LOC105196942	235.094	-0.25184	0.350907	-0.717683	0.472953	1		LOC105196942	235.094	0.148006	0.345429	0.42847	0.668309	0.825763		LOC105196942	235.094	-0.154534	0.35092	-0.440367	0.659671	0.901628		LOC105196942	235.094	-0.296683	0.344378	-0.861503	0.388961	0.670255		LOC105196942	235.094	0.0973066	0.339201	0.28687	0.774212	1
LOC105196967	11.0124	0.246374	0.486689	0.506225	0.612699	0.999903		LOC105196967	11.0124	-0.839545	0.563856	-1.48894	0.136504	0.597587		LOC105196967	11.0124	-0.155214	0.490051	-0.31673	0.751449	1		LOC105196967	11.0124	0.178764	0.545249	0.327857	0.74302	1		LOC105196943	1.02963	-3.76192	3.14775	-1.19511	0.232043	NA		LOC105196943	1.02963	0.173867	3.28818	0.0528762	0.957831	NA		LOC105196943	1.02963	0	3.21483	0	1	1		LOC105196943	1.02963	1.45412	3.24284	0.448409	0.653858	1		LOC105196943	1.02963	0	3.21483	0	1	NA		LOC105196943	1.02963	2.03711	3.23696	0.629328	0.529135	0.842446		LOC105196943	1.02963	0	3.21483	0	1	NA		LOC105196943	1.02963	0.582988	3.08751	0.188821	0.850233	1
LOC105196968	127.598	0.0698633	0.306424	0.227995	0.81965	0.999903		LOC105196968	127.598	-0.324018	0.316872	-1.02255	0.306519	0.778774		LOC105196968	127.598	0.185341	0.308783	0.600232	0.548351	1		LOC105196968	127.598	0.0679436	0.316468	0.214694	0.830006	1		LOC105196944	12.4195	0.778925	1.13975	0.683419	0.494342	0.677896		LOC105196944	12.4195	1.0611	1.19338	0.889151	0.373922	0.724323		LOC105196944	12.4195	0.236974	1.13552	0.208693	0.834688	1		LOC105196944	12.4195	0.0902074	1.18166	0.0763395	0.939149	1		LOC105196944	12.4195	-2.07744	1.15653	-1.79626	0.072453	0.236782		LOC105196944	12.4195	0.659003	1.17924	0.558838	0.576272	0.866005		LOC105196944	12.4195	-2.31441	1.15569	-2.00263	0.0452171	0.259925		LOC105196944	12.4195	0.568795	1.13867	0.499526	0.617409	1
LOC105196969	2303.05	-0.017148	0.150556	-0.113898	0.909318	0.999903		LOC105196969	2303.05	-0.116317	0.165536	-0.702668	0.482262	0.874819		LOC105196969	2303.05	0.0544272	0.150579	0.361452	0.717762	1		LOC105196969	2303.05	0.00178596	0.16543	0.0107959	0.991386	1		LOC105196945	0	NA	NA	NA	NA	NA		LOC105196945	0	NA	NA	NA	NA	NA		LOC105196945	0	NA	NA	NA	NA	NA		LOC105196945	0	NA	NA	NA	NA	NA		LOC105196945	0	NA	NA	NA	NA	NA		LOC105196945	0	NA	NA	NA	NA	NA		LOC105196945	0	NA	NA	NA	NA	NA		LOC105196945	0	NA	NA	NA	NA	NA
LOC105196970	1520.88	-0.0585323	0.115087	-0.50859	0.61104	0.999903		LOC105196970	1520.88	-0.319087	0.124124	-2.57071	0.0101491	0.206717		LOC105196970	1520.88	0.041409	0.115133	0.359664	0.719099	1		LOC105196970	1520.88	0.106347	0.124008	0.857575	0.391127	1		LOC105196947	0	NA	NA	NA	NA	NA		LOC105196947	0	NA	NA	NA	NA	NA		LOC105196947	0	NA	NA	NA	NA	NA		LOC105196947	0	NA	NA	NA	NA	NA		LOC105196947	0	NA	NA	NA	NA	NA		LOC105196947	0	NA	NA	NA	NA	NA		LOC105196947	0	NA	NA	NA	NA	NA		LOC105196947	0	NA	NA	NA	NA	NA
LOC105196971	12866.5	-0.0523479	0.105519	-0.496097	0.619826	0.999903		LOC105196971	12866.5	0.0591418	0.114107	0.518302	0.604247	0.918418		LOC105196971	12866.5	0.0319987	0.105523	0.303239	0.761708	1		LOC105196971	12866.5	-0.0327965	0.114111	-0.287408	0.7738	1		LOC105196948	187.106	-0.499821	0.316939	-1.57703	0.114789	0.282939		LOC105196948	187.106	-0.431988	0.354288	-1.21932	0.222725	0.601058		LOC105196948	187.106	-0.226264	0.317803	-0.711963	0.476488	0.950814		LOC105196948	187.106	0.347488	0.354492	0.980243	0.326966	1		LOC105196948	187.106	0.0164209	0.317387	0.0517379	0.958738	0.996457		LOC105196948	187.106	0.27665	0.356036	0.777029	0.437142	0.788658		LOC105196948	187.106	0.242685	0.317688	0.763909	0.444921	0.712739		LOC105196948	187.106	-0.0708382	0.340986	-0.207745	0.835428	1
LOC105196972	533.415	-0.0883619	0.306559	-0.288238	0.773165	0.999903		LOC105196972	533.415	0.145644	0.332342	0.438234	0.661216	0.93343		LOC105196972	533.415	0.000936885	0.306554	0.00305618	0.997562	1		LOC105196972	533.415	-0.143672	0.33236	-0.432278	0.665539	1		LOC105196949	2889.6	0.117831	0.141294	0.833939	0.404315	0.605597		LOC105196949	2889.6	0.00439465	0.146488	0.0300001	0.976067	0.999302		LOC105196949	2889.6	-0.0958918	0.141342	-0.67844	0.497493	0.956724		LOC105196949	2889.6	0.163606	0.146431	1.11729	0.263872	1		LOC105196949	2889.6	0.140518	0.141267	0.994701	0.319882	0.538699		LOC105196949	2889.6	-0.0909216	0.14653	-0.620497	0.53493	0.846657		LOC105196949	2889.6	0.23641	0.141297	1.67315	0.0942984	0.359759		LOC105196949	2889.6	-0.254527	0.141533	-1.79836	0.0721193	1
LOC105196973	639.42	-0.0334646	0.207668	-0.161145	0.87198	0.999903		LOC105196973	639.42	-0.0737455	0.266629	-0.276585	0.782099	0.970491		LOC105196973	639.42	0.352726	0.207868	1.69688	0.0897197	1		LOC105196973	639.42	-0.170939	0.263859	-0.647844	0.517086	1		LOC105196952	622.289	0.711509	0.417691	1.70343	0.0884869	0.24254		LOC105196952	622.289	-0.275778	0.431773	-0.63871	0.523012	0.823383		LOC105196952	622.289	-0.866105	0.417925	-2.07239	0.0382287	0.492723		LOC105196952	622.289	-0.264198	0.431891	-0.611724	0.540721	1		LOC105196952	622.289	-0.671722	0.417724	-1.60805	0.107824	0.295454		LOC105196952	622.289	-0.385125	0.431966	-0.891563	0.372627	0.743912		LOC105196952	622.289	0.194383	0.418167	0.464845	0.642042	0.845192		LOC105196952	622.289	-0.120927	0.417408	-0.289708	0.77204	1
LOC105196974	245.971	-0.0855217	0.150887	-0.566793	0.570855	0.999903		LOC105196974	245.971	0.250844	0.153145	1.63795	0.101431	0.540015		LOC105196974	245.971	0.0754887	0.151472	0.498366	0.618226	1		LOC105196974	245.971	-0.0133529	0.153627	-0.0869177	0.930737	1		LOC105196953	116.3	-0.428877	0.498395	-0.860516	0.389505	0.591167		LOC105196953	116.3	0.095076	0.51808	0.183516	0.854393	0.962209		LOC105196953	116.3	-0.702303	0.500383	-1.40353	0.160458	0.809166		LOC105196953	116.3	0.238401	0.517439	0.460734	0.64499	1		LOC105196953	116.3	-1.42125	0.501936	-2.83153	0.00463261	0.0460857		LOC105196953	116.3	0.390005	0.51739	0.753794	0.450973	0.798599		LOC105196953	116.3	-0.718944	0.50323	-1.42866	0.153102	0.442618		LOC105196953	116.3	0.151604	0.499489	0.303518	0.761495	1
LOC105196975	28.9802	-0.0597646	0.252635	-0.236565	0.812994	0.999903		LOC105196975	28.9802	-0.128899	0.27068	-0.476204	0.633929	0.928697		LOC105196975	28.9802	-0.0449682	0.253386	-0.177469	0.85914	1		LOC105196975	28.9802	0.410626	0.275292	1.4916	0.135804	1		LOC105196954	6055.2	-0.615315	0.215068	-2.86102	0.0042228	0.0499727		LOC105196954	6055.2	-0.464372	0.22232	-2.08876	0.0367293	0.246986		LOC105196954	6055.2	0.311165	0.215136	1.44636	0.148076	0.798258		LOC105196954	6055.2	-0.227257	0.222345	-1.02209	0.306738	1		LOC105196954	6055.2	0.412246	0.215103	1.91651	0.0553002	0.201663		LOC105196954	6055.2	-0.434398	0.222363	-1.95355	0.0507543	0.286641		LOC105196954	6055.2	0.101082	0.21506	0.470016	0.638343	0.843536		LOC105196954	6055.2	-0.207141	0.214837	-0.964176	0.334958	1
LOC105196976	597.713	-0.0449383	0.228487	-0.196678	0.84408	0.999903		LOC105196976	597.713	-0.0635299	0.221316	-0.287055	0.77407	0.968677		LOC105196976	597.713	-0.292221	0.226922	-1.28776	0.197829	1		LOC105196976	597.713	-0.0574485	0.221275	-0.259624	0.795154	1		LOC105196955	2770.78	-0.173668	0.162965	-1.06568	0.286569	0.490128		LOC105196955	2770.78	-0.189697	0.168527	-1.12562	0.260328	0.634197		LOC105196955	2770.78	0.0539528	0.163048	0.330902	0.740718	0.992684		LOC105196955	2770.78	0.00215315	0.168549	0.0127746	0.989808	1		LOC105196955	2770.78	0.242024	0.162972	1.48506	0.137527	0.339036		LOC105196955	2770.78	-0.139271	0.168599	-0.82605	0.408776	0.772457		LOC105196955	2770.78	0.188071	0.16297	1.15402	0.248491	0.549294		LOC105196955	2770.78	-0.141424	0.162891	-0.868214	0.385277	1
LOC105196977	2096.28	0.0229808	0.099993	0.229824	0.818229	0.999903		LOC105196977	2096.28	0.177927	0.109687	1.62214	0.104774	0.545352		LOC105196977	2096.28	-0.0128387	0.100029	-0.12835	0.897872	1		LOC105196977	2096.28	-0.117592	0.109754	-1.07142	0.283981	1		LOC105196956	0.966756	-0.186555	2.27808	-0.0818916	0.934733	NA		LOC105196956	0.966756	-2.01182	2.28026	-0.882279	0.377626	NA		LOC105196956	0.966756	1.7052	2.25895	0.754866	0.450329	0.944956		LOC105196956	0.966756	1.15432	2.30632	0.500505	0.616719	1		LOC105196956	0.966756	0	2.2781	0	1	NA		LOC105196956	0.966756	3.47721	2.25808	1.5399	0.123585	0.456299		LOC105196956	0.966756	-1.78079	2.25895	-0.788326	0.430506	NA		LOC105196956	0.966756	2.32288	2.11936	1.09603	0.273065	1
LOC105196978	20.8294	0.0479803	0.371303	0.129221	0.897183	0.999903		LOC105196978	20.8294	-0.132605	0.469551	-0.282407	0.777631	0.969395		LOC105196978	20.8294	0.267859	0.375401	0.713529	0.475519	1		LOC105196978	20.8294	0.598209	0.48578	1.23144	0.218159	1		LOC105196957	6.47579	-1.18995	1.65755	-0.717897	0.472821	0.660894		LOC105196957	6.47579	1.64288	1.85502	0.885641	0.375811	0.725252		LOC105196957	6.47579	1.31042	1.65813	0.7903	0.429353	0.941923		LOC105196957	6.47579	-1.02905	1.81326	-0.567511	0.570367	1		LOC105196957	6.47579	1.07522	1.65852	0.6483	0.516791	0.712128		LOC105196957	6.47579	0.45277	1.76717	0.256212	0.797787	0.955521		LOC105196957	6.47579	-0.2352	1.64961	-0.142579	0.886623	0.968514		LOC105196957	6.47579	1.48182	1.74736	0.848031	0.396421	1
LOC105196979	2.20176	-0.343252	1.29304	-0.265462	0.790653	NA		LOC105196979	2.20176	1.23928	1.6228	0.763666	0.445066	NA		LOC105196979	2.20176	-1.55096	1.24565	-1.24511	0.213093	1		LOC105196979	2.20176	0.20578	1.72488	0.119301	0.905037	1		LOC105196958	64.5048	-1.03419	0.306231	-3.37714	0.00073243	0.020126		LOC105196958	64.5048	0.141872	0.320676	0.442415	0.658189	0.884893		LOC105196958	64.5048	0.207776	0.310157	0.669907	0.502917	0.957679		LOC105196958	64.5048	-0.527278	0.322715	-1.63388	0.102284	0.876373		LOC105196958	64.5048	0.712527	0.307455	2.3175	0.0204763	0.110446		LOC105196958	64.5048	-0.179092	0.321215	-0.557545	0.577155	0.866397		LOC105196958	64.5048	0.504751	0.306583	1.64638	0.0996863	0.369422		LOC105196958	64.5048	0.348186	0.313764	1.10971	0.267126	1
LOC105196980	69.435	0.173582	0.685443	0.25324	0.800083	0.999903		LOC105196980	69.435	0.46863	0.664365	0.70538	0.480574	0.873934		LOC105196980	69.435	-0.837867	0.675425	-1.2405	0.214789	1		LOC105196980	69.435	0.370637	0.665381	0.55703	0.577507	1		LOC105196959	11897.5	-0.149453	0.230163	-0.649338	0.51612	0.695441		LOC105196959	11897.5	-0.2132	0.238412	-0.894252	0.371187	0.72287		LOC105196959	11897.5	-0.0577126	0.230173	-0.250735	0.802019	0.99927		LOC105196959	11897.5	0.130837	0.238414	0.54878	0.583156	1		LOC105196959	11897.5	0.280469	0.230162	1.21857	0.223006	0.440251		LOC105196959	11897.5	0.0280417	0.238431	0.117609	0.906377	0.984417		LOC105196959	11897.5	0.338182	0.230165	1.4693	0.141751	0.427499		LOC105196959	11897.5	-0.102795	0.230339	-0.446276	0.655398	1
LOC105196981	1348.02	0.423068	0.319597	1.32376	0.185584	0.999903		LOC105196981	1348.02	-0.306277	0.344197	-0.88983	0.373557	0.822675		LOC105196981	1348.02	-0.351982	0.31966	-1.10112	0.270846	1		LOC105196981	1348.02	0.508665	0.344236	1.47767	0.139497	1		LOC105196960	153.019	-0.492381	0.594842	-0.82775	0.407812	0.608615		LOC105196960	153.019	-0.215102	0.603525	-0.35641	0.721533	0.912721		LOC105196960	153.019	-0.27833	0.599923	-0.463943	0.642688	0.981043		LOC105196960	153.019	-0.0477076	0.603621	-0.0790357	0.937004	1		LOC105196960	153.019	-0.00700839	0.597411	-0.0117313	0.99064	1		LOC105196960	153.019	-0.363815	0.603872	-0.60247	0.546861	0.852422		LOC105196960	153.019	0.271322	0.599421	0.45264	0.650808	0.851147		LOC105196960	153.019	-0.316107	0.583455	-0.541785	0.587967	1
LOC105196982	1560.91	0.0765486	0.21121	0.362429	0.717032	0.999903		LOC105196982	1560.91	0.350723	0.243656	1.43942	0.150032	0.615323		LOC105196982	1560.91	0.0698228	0.211253	0.330517	0.741009	1		LOC105196982	1560.91	0.0885032	0.245937	0.359861	0.718951	1		LOC105196961	1070.5	0.525565	0.177294	2.96436	0.0030331	0.041957		LOC105196961	1070.5	0.475622	0.184334	2.58022	0.00987382	0.110187		LOC105196961	1070.5	-0.178324	0.177253	-1.00604	0.314395	0.922432		LOC105196961	1070.5	0.104894	0.183918	0.570328	0.568455	1		LOC105196961	1070.5	-0.0841324	0.177154	-0.47491	0.634851	0.802458		LOC105196961	1070.5	0.180445	0.18394	0.981	0.326593	0.706001		LOC105196961	1070.5	0.0941912	0.177245	0.531417	0.59513	0.815271		LOC105196961	1070.5	0.0755515	0.177661	0.425257	0.67065	1
LOC105196984	69.9805	-0.0472264	0.226198	-0.208783	0.834618	0.999903		LOC105196984	69.9805	-0.426328	0.294738	-1.44646	0.148047	0.610634		LOC105196984	69.9805	0.0212048	0.226553	0.0935974	0.925429	1		LOC105196984	69.9805	-0.0611146	0.286101	-0.213612	0.83085	1		LOC105196962	1247.91	-0.335935	0.169741	-1.9791	0.0478047	0.167587		LOC105196962	1247.91	-0.0493043	0.175875	-0.280337	0.779219	0.933312		LOC105196962	1247.91	-0.0578449	0.170001	-0.340262	0.73366	0.991845		LOC105196962	1247.91	0.0373894	0.175856	0.212614	0.831628	1		LOC105196962	1247.91	0.169638	0.169836	0.998832	0.317876	0.537108		LOC105196962	1247.91	-0.00133226	0.175926	-0.00757281	0.993958	1		LOC105196962	1247.91	0.227483	0.169886	1.33903	0.18056	0.477299		LOC105196962	1247.91	-0.0387216	0.169963	-0.227824	0.819783	1
LOC105196985	46.5128	0.104292	0.279282	0.37343	0.708828	0.999903		LOC105196985	46.5128	-0.306236	0.271097	-1.12962	0.258637	0.733584		LOC105196985	46.5128	-0.286201	0.278846	-1.02638	0.304715	1		LOC105196985	46.5128	0.331261	0.271368	1.22071	0.222198	1		LOC105196963	589.385	-0.219758	0.3799	-0.578462	0.562952	0.732896		LOC105196963	589.385	0.0118618	0.391838	0.0302723	0.97585	0.999302		LOC105196963	589.385	0.106735	0.380189	0.280741	0.778909	0.997605		LOC105196963	589.385	0.552719	0.391664	1.41121	0.158183	0.989127		LOC105196963	589.385	0.310525	0.37991	0.817363	0.413721	0.62339		LOC105196963	589.385	0.927729	0.391611	2.36901	0.0178359	0.156064		LOC105196963	589.385	0.20379	0.379855	0.536495	0.591617	0.812537		LOC105196963	589.385	0.37501	0.378172	0.991638	0.321374	1
LOC105196986	4118.35	0.0688283	0.229276	0.300198	0.764026	0.999903		LOC105196986	4118.35	-0.140456	0.247041	-0.568552	0.56966	0.903562		LOC105196986	4118.35	-0.012221	0.229312	-0.0532941	0.957498	1		LOC105196986	4118.35	0.0100608	0.247033	0.0407265	0.967514	1		LOC105196964	53.0536	0.428425	0.556724	0.769545	0.44157	0.636825		LOC105196964	53.0536	-0.963837	0.592672	-1.62626	0.103895	0.435788		LOC105196964	53.0536	-0.634227	0.557841	-1.13693	0.255567	0.898109		LOC105196964	53.0536	0.847681	0.592968	1.42956	0.152844	0.984369		LOC105196964	53.0536	-0.458406	0.557018	-0.822965	0.410528	0.620944		LOC105196964	53.0536	0.832889	0.59366	1.40297	0.160625	0.511618		LOC105196964	53.0536	0.17582	0.558553	0.314778	0.75293	0.90495		LOC105196964	53.0536	-0.0147916	0.567419	-0.0260682	0.979203	1
LOC105196987	339.685	0.0561457	0.153573	0.365596	0.714667	0.999903		LOC105196987	339.685	-0.0845601	0.150961	-0.560145	0.575381	0.906051		LOC105196987	339.685	-0.319538	0.152877	-2.09017	0.0366029	0.888443		LOC105196987	339.685	0.0824704	0.150981	0.546229	0.584908	1		LOC105196965	4.79396	5.22121	1.57024	3.3251	0.00088387	0.0218486		LOC105196965	4.79396	1.27821	1.4504	0.881284	0.378164	0.727536		LOC105196965	4.79396	-0.78829	1.42285	-0.554021	0.579565	0.97291		LOC105196965	4.79396	-2.29597	1.46542	-1.56677	0.117169	0.921437		LOC105196965	4.79396	-1.35524	1.43218	-0.946278	0.344007	0.56014		LOC105196965	4.79396	-1.2648	1.45092	-0.871721	0.383361	0.753211		LOC105196965	4.79396	-0.566949	1.44424	-0.39256	0.694644	0.875264		LOC105196965	4.79396	1.03118	1.42793	0.722148	0.470204	1
LOC105196988	2811.14	0.107748	0.237277	0.454104	0.649754	0.999903		LOC105196988	2811.14	-0.139446	0.256278	-0.544118	0.58636	0.909724		LOC105196988	2811.14	-0.111659	0.237289	-0.470564	0.637952	1		LOC105196988	2811.14	0.0558159	0.256268	0.217803	0.827582	1		LOC105196966	42.0097	0.0334031	0.724346	0.0461148	0.963219	0.994974		LOC105196966	42.0097	-0.955724	0.763471	-1.25182	0.210637	0.589517		LOC105196966	42.0097	-0.0497109	0.725044	-0.0685626	0.945338	1		LOC105196966	42.0097	0.368055	0.766477	0.48019	0.631092	1		LOC105196966	42.0097	0.631353	0.72326	0.872927	0.382703	0.5977		LOC105196966	42.0097	1.77063	0.760709	2.3276	0.0199332	0.167105		LOC105196966	42.0097	0.681064	0.723521	0.941318	0.346542	0.638097		LOC105196966	42.0097	1.40257	0.731662	1.91697	0.055242	1
LOC105196989	4197.37	-0.0907808	0.171403	-0.529632	0.596367	0.999903		LOC105196989	4197.37	-0.348841	0.185275	-1.88283	0.0597238	0.451175		LOC105196989	4197.37	0.194966	0.17143	1.1373	0.255415	1		LOC105196989	4197.37	0.0674288	0.185228	0.364031	0.715835	1		LOC105196967	1.58188	-0.902412	3.10166	-0.290945	0.771093	NA		LOC105196967	1.58188	-2.52324	3.16057	-0.798349	0.424668	NA		LOC105196967	1.58188	5.74	3.02177	1.89955	0.0574923	0.583484		LOC105196967	1.58188	-0.0278195	3.21096	-0.0086639	0.993087	1		LOC105196967	1.58188	0	3.10209	0	1	1		LOC105196967	1.58188	-0.283525	3.21096	-0.0882991	0.929639	0.99071		LOC105196967	1.58188	-5.81558	3.02177	-1.92456	0.0542841	0.278533		LOC105196967	1.58188	-0.255706	3.10209	-0.0824302	0.934305	1
LOC105196990	2747.28	-0.481426	0.577853	-0.833129	0.404772	0.999903		LOC105196990	2747.28	-0.946279	0.460901	-2.05311	0.040062	0.386368		LOC105196990	2747.28	-1.18317	0.528986	-2.23668	0.0253071	0.753601		LOC105196990	2747.28	0.222989	0.460867	0.483846	0.628496	1		LOC105196968	368.531	-0.323948	0.535508	-0.604936	0.545221	0.717622		LOC105196968	368.531	-0.168564	0.547098	-0.308105	0.758002	0.926718		LOC105196968	368.531	-0.0224194	0.537082	-0.0417431	0.966704	1		LOC105196968	368.531	-0.248353	0.547174	-0.453883	0.649913	1		LOC105196968	368.531	-0.203087	0.537186	-0.378058	0.705388	0.850336		LOC105196968	368.531	-0.585476	0.547301	-1.06975	0.284731	0.667016		LOC105196968	368.531	-0.180668	0.5374	-0.336189	0.736729	0.897155		LOC105196968	368.531	-0.337123	0.528818	-0.637503	0.523797	1
LOC105196991	33.781	0.384552	0.362109	1.06198	0.288246	0.999903		LOC105196991	33.781	0.512725	0.371173	1.38136	0.167167	0.63606		LOC105196991	33.781	-0.914351	0.358136	-2.55308	0.0106773	0.480473		LOC105196991	33.781	-0.074865	0.374289	-0.20002	0.841465	1		LOC105196969	900.831	0.891218	0.3262	2.73212	0.00629274	0.0601024		LOC105196969	900.831	0.787293	0.336413	2.34026	0.0192704	0.166218		LOC105196969	900.831	-0.385211	0.326017	-1.18157	0.237378	0.885127		LOC105196969	900.831	-0.133651	0.336248	-0.397476	0.691016	1		LOC105196969	900.831	-0.59426	0.326058	-1.82256	0.0683701	0.228575		LOC105196969	900.831	0.161464	0.336218	0.480236	0.63106	0.889736		LOC105196969	900.831	-0.209049	0.326306	-0.640654	0.521747	0.765139		LOC105196969	900.831	0.295114	0.324846	0.908475	0.363627	1
LOC105196992	286.823	0.361004	0.345991	1.04339	0.296767	0.999903		LOC105196992	286.823	-0.203131	0.353828	-0.574095	0.565904	0.902987		LOC105196992	286.823	-0.326296	0.346829	-0.940797	0.346809	1		LOC105196992	286.823	-0.295481	0.353568	-0.835713	0.403317	1		LOC105196970	1397.98	-0.370603	0.22684	-1.63377	0.102308	0.264383		LOC105196970	1397.98	-0.342205	0.235212	-1.45488	0.145703	0.507747		LOC105196970	1397.98	-0.158515	0.227027	-0.698224	0.485037	0.954383		LOC105196970	1397.98	-0.114416	0.235358	-0.486135	0.626872	1		LOC105196970	1397.98	0.335229	0.226867	1.47765	0.139502	0.341555		LOC105196970	1397.98	-0.265402	0.235481	-1.12706	0.259716	0.640644		LOC105196970	1397.98	0.493744	0.226925	2.1758	0.0295701	0.214645		LOC105196970	1397.98	-0.150986	0.227568	-0.663474	0.507027	1
LOC105196993	4372.58	-0.236333	0.252896	-0.934505	0.350043	0.999903		LOC105196993	4372.58	-0.022465	0.262353	-0.0856289	0.931761	0.99501		LOC105196993	4372.58	0.265251	0.253384	1.04683	0.295176	1		LOC105196993	4372.58	0.0992868	0.262357	0.378441	0.705103	1		LOC105196971	5839.49	-0.0237171	0.215161	-0.110229	0.912228	0.966326		LOC105196971	5839.49	-0.202899	0.222676	-0.911182	0.362199	0.715342		LOC105196971	5839.49	0.293434	0.21516	1.36379	0.172632	0.829149		LOC105196971	5839.49	-0.0222498	0.222687	-0.0999149	0.920412	1		LOC105196971	5839.49	-0.200744	0.215188	-0.932881	0.350882	0.567057		LOC105196971	5839.49	0.0988515	0.222687	0.443904	0.657112	0.900201		LOC105196971	5839.49	-0.494179	0.215169	-2.2967	0.0216356	0.187748		LOC105196971	5839.49	0.121101	0.21514	0.562896	0.573506	1
LOC105196994	7006.58	0.0606519	0.133533	0.454209	0.649679	0.999903		LOC105196994	7006.58	0.0461257	0.144446	0.319329	0.749477	0.961327		LOC105196994	7006.58	-0.035221	0.133543	-0.263743	0.791978	1		LOC105196994	7006.58	-0.0526816	0.144447	-0.364711	0.715327	1		LOC105196972	311.56	2.69273	0.616398	4.3685	1.25104e-05	0.00188642		LOC105196972	311.56	0.281141	0.637393	0.44108	0.659155	0.884893		LOC105196972	311.56	-0.735671	0.615115	-1.19599	0.231701	0.882743		LOC105196972	311.56	0.111331	0.637163	0.17473	0.861292	1		LOC105196972	311.56	-2.34326	0.61611	-3.80331	0.000142773	0.00531995		LOC105196972	311.56	0.0446085	0.637249	0.0700017	0.944192	0.994061		LOC105196972	311.56	-1.60759	0.616348	-2.60825	0.00910065	0.133422		LOC105196972	311.56	-0.0667228	0.615608	-0.108385	0.91369	1
LOC105196995	515.969	-0.0748963	0.68071	-0.110027	0.912388	0.999903		LOC105196995	515.969	0.357699	0.667683	0.535732	0.592144	0.912766		LOC105196995	515.969	-1.23342	0.663573	-1.85875	0.0630621	1		LOC105196995	515.969	-0.182708	0.66771	-0.273634	0.784366	1		LOC105196973	42.2266	1.53487	0.582039	2.63705	0.00836302	0.0685103		LOC105196973	42.2266	1.47931	0.598147	2.47315	0.0133926	0.132907		LOC105196973	42.2266	-0.26572	0.576019	-0.461305	0.64458	0.981043		LOC105196973	42.2266	-0.247779	0.592601	-0.418121	0.675859	1		LOC105196973	42.2266	-1.37229	0.581573	-2.35962	0.0182937	0.103251		LOC105196973	42.2266	0.15238	0.59191	0.257438	0.79684	0.955382		LOC105196973	42.2266	-1.10657	0.582713	-1.899	0.0575647	0.285317		LOC105196973	42.2266	0.400159	0.572544	0.698914	0.484606	1
LOC105196996	1574.64	0.00974638	0.298547	0.032646	0.973957	0.999903		LOC105196996	1574.64	-0.319847	0.32047	-0.998055	0.318253	0.786329		LOC105196996	1574.64	-0.768054	0.298137	-2.57618	0.00998996	0.466415		LOC105196996	1574.64	0.15203	0.320451	0.474425	0.635197	1		LOC105196974	54.1527	1.71677	0.792118	2.16731	0.0302111	0.130407		LOC105196974	54.1527	-0.00725896	0.773913	-0.00937956	0.992516	1		LOC105196974	54.1527	0.000865116	0.770153	0.0011233	0.999104	1		LOC105196974	54.1527	-0.133555	0.774002	-0.172551	0.863005	1		LOC105196974	54.1527	-0.956559	0.779626	-1.22694	0.219843	0.437148		LOC105196974	54.1527	-0.413344	0.774497	-0.533693	0.593554	0.874583		LOC105196974	54.1527	-0.957424	0.780021	-1.22743	0.21966	0.518928		LOC105196974	54.1527	-0.279789	0.748456	-0.373822	0.708537	1
LOC105196997	3167.06	0.013512	0.243094	0.0555834	0.955674	0.999903		LOC105196997	3167.06	-0.476687	0.265769	-1.79361	0.072875	0.488755		LOC105196997	3167.06	0.115804	0.243111	0.47634	0.633832	1		LOC105196997	3167.06	0.890342	0.266407	3.34204	0.000831654	0.0581834		LOC105196975	6.48342	1.81836	0.884478	2.05586	0.0397963	0.151631		LOC105196975	6.48342	0.46419	0.948232	0.489532	0.624465	0.87087		LOC105196975	6.48342	-1.06152	0.874912	-1.21329	0.22502	0.882743		LOC105196975	6.48342	0.618114	0.924996	0.668234	0.503984	1		LOC105196975	6.48342	-2.53781	0.908726	-2.79272	0.00522676	0.0488769		LOC105196975	6.48342	0.769563	0.924508	0.832402	0.405182	0.770304		LOC105196975	6.48342	-1.47629	0.920474	-1.60384	0.108749	0.383142		LOC105196975	6.48342	0.151448	0.882213	0.171669	0.863698	1
LOC105196999	5.50298	0.377081	1.37217	0.274807	0.783465	NA		LOC105196999	5.50298	-1.06055	1.80293	-0.588239	0.556372	NA		LOC105196999	5.50298	-2.11652	1.35755	-1.55908	0.118978	1		LOC105196999	5.50298	-1.9717	1.6361	-1.20513	0.228155	1		LOC105196976	51.129	-0.673206	0.783699	-0.85901	0.390335	0.59198		LOC105196976	51.129	0.92668	0.802572	1.15464	0.248239	0.623028		LOC105196976	51.129	-0.296589	0.79076	-0.375069	0.707609	0.988905		LOC105196976	51.129	0.588809	0.799538	0.736436	0.461465	1		LOC105196976	51.129	-1.50645	0.803977	-1.87375	0.0609649	0.214351		LOC105196976	51.129	1.166	0.799117	1.4591	0.144536	0.491272		LOC105196976	51.129	-1.20986	0.806529	-1.50009	0.133592	0.4162		LOC105196976	51.129	0.577186	0.771188	0.748438	0.454196	1
LOC105197000	51.7309	-0.327069	1.29304	-0.252946	0.80031	0.999903		LOC105197000	51.7309	0.681576	1.32093	0.515981	0.605868	0.918651		LOC105197000	51.7309	-2.06047	1.262	-1.63271	0.102531	1		LOC105197000	51.7309	0.116217	1.32157	0.0879389	0.929925	1		LOC105196977	656.283	0.507136	0.330515	1.53438	0.124936	0.297655		LOC105196977	656.283	0.150955	0.342476	0.440777	0.659374	0.884893		LOC105196977	656.283	-0.262411	0.330519	-0.793934	0.427234	0.941252		LOC105196977	656.283	0.142834	0.342312	0.417263	0.676486	1		LOC105196977	656.283	-0.192667	0.330433	-0.583073	0.559844	0.746123		LOC105196977	656.283	0.146735	0.342361	0.428597	0.668216	0.90616		LOC105196977	656.283	0.0697438	0.330551	0.210993	0.832893	0.945506		LOC105196977	656.283	0.00390094	0.330702	0.0117959	0.990588	1
LOC105197001	9383.15	-0.0993596	0.137268	-0.723839	0.469165	0.999903		LOC105197001	9383.15	-0.139557	0.148159	-0.941941	0.346223	0.804384		LOC105197001	9383.15	0.0443094	0.13727	0.32279	0.746854	1		LOC105197001	9383.15	0.0820539	0.148156	0.553833	0.579693	1		LOC105196978	1.0075	0.534742	3.0122	0.177525	0.859096	NA		LOC105196978	1.0075	0.304855	2.98764	0.102039	0.918726	NA		LOC105196978	1.0075	0.0627992	3.01226	0.0208479	0.983367	1		LOC105196978	1.0075	0.214327	2.97825	0.071964	0.942631	1		LOC105196978	1.0075	-0.0755857	3.01226	-0.0250927	0.979981	NA		LOC105196978	1.0075	0.469534	2.97649	0.157747	0.874656	0.977343		LOC105196978	1.0075	-0.138385	3.01226	-0.0459406	0.963358	NA		LOC105196978	1.0075	0.255207	2.87257	0.0888427	0.929207	1
LOC105197003	754.607	0.161628	0.159308	1.01457	0.310312	0.999903		LOC105197003	754.607	0.0126091	0.169983	0.0741786	0.940868	0.997455		LOC105197003	754.607	-0.0643756	0.159548	-0.403487	0.68659	1		LOC105197003	754.607	-0.0330389	0.169982	-0.194367	0.845889	1		LOC105196979	11.7219	-0.186546	1.36318	-0.136846	0.891153	0.954959		LOC105196979	11.7219	-0.11551	0.955117	-0.120939	0.90374	0.97836		LOC105196979	11.7219	0.0627994	1.36319	0.046068	0.963256	1		LOC105196979	11.7219	0.674439	0.952073	0.70839	0.478703	1		LOC105196979	11.7219	-0.436259	1.36319	-0.320028	0.748947	0.878033		LOC105196979	11.7219	1.66379	0.949466	1.75234	0.0797156	0.365422		LOC105196979	11.7219	-0.499059	1.36319	-0.366096	0.714293	0.885098		LOC105196979	11.7219	0.989347	0.913518	1.08301	0.278805	1
LOC105197004	189.727	-0.0361128	0.335976	-0.107486	0.914403	0.999903		LOC105197004	189.727	0.144003	0.332683	0.432853	0.665122	0.933878		LOC105197004	189.727	-0.028786	0.336552	-0.085532	0.931838	1		LOC105197004	189.727	-0.384212	0.332501	-1.15552	0.247877	1		LOC105196980	110.343	3.38908	1.15198	2.94195	0.00326152	0.0433779		LOC105196980	110.343	-0.456596	1.06656	-0.428102	0.668577	0.890194		LOC105196980	110.343	-5.71823	1.26764	-4.51091	6.45503e-06	0.00105813		LOC105196980	110.343	-0.222593	1.06676	-0.208662	0.834712	1		LOC105196980	110.343	0.36023	1.05167	0.342532	0.731951	0.867401		LOC105196980	110.343	-0.598362	1.067	-0.560789	0.574942	0.865895		LOC105196980	110.343	6.07846	1.26476	4.80602	1.53962e-06	0.000559651		LOC105196980	110.343	-0.375769	1.03094	-0.364491	0.715491	1
LOC105197005	476.686	-0.00386116	0.10312	-0.0374432	0.970132	0.999903		LOC105197005	476.686	0.0444225	0.11367	0.390801	0.695944	0.942868		LOC105197005	476.686	0.132904	0.103577	1.28314	0.199443	1		LOC105197005	476.686	-0.00430711	0.113815	-0.0378432	0.969813	1		LOC105196981	158.818	0.688637	0.454742	1.51435	0.129938	0.303297		LOC105196981	158.818	0.508751	0.466463	1.09066	0.275424	0.647421		LOC105196981	158.818	-0.155702	0.454107	-0.342875	0.731693	0.991662		LOC105196981	158.818	-0.555959	0.466456	-1.19188	0.233308	1		LOC105196981	158.818	-0.463894	0.454455	-1.02077	0.307363	0.526028		LOC105196981	158.818	-0.783565	0.466796	-1.6786	0.0932294	0.395195		LOC105196981	158.818	-0.308192	0.454844	-0.677579	0.498039	0.749113		LOC105196981	158.818	-0.227605	0.451456	-0.504159	0.61415	1
LOC105197006	38.7196	-0.137566	1.04211	-0.132007	0.894979	0.999903		LOC105197006	38.7196	-0.109658	1.00028	-0.109628	0.912705	0.993322		LOC105197006	38.7196	-0.963764	1.0134	-0.951025	0.341592	1		LOC105197006	38.7196	-0.32212	0.999732	-0.322207	0.747296	1		LOC105196982	380.351	-0.109618	0.260557	-0.420708	0.673969	0.818492		LOC105196982	380.351	-0.220939	0.269779	-0.818962	0.412808	0.752554		LOC105196982	380.351	0.390274	0.260535	1.49797	0.134141	0.781696		LOC105196982	380.351	0.11126	0.269827	0.412339	0.680091	1		LOC105196982	380.351	0.16839	0.260596	0.646173	0.518168	0.713425		LOC105196982	380.351	0.00436017	0.270047	0.016146	0.987118	1		LOC105196982	380.351	-0.221884	0.26028	-0.852481	0.393947	0.674535		LOC105196982	380.351	-0.1069	0.260823	-0.409857	0.681911	1
LOC105197007	3905.26	-0.442954	0.187582	-2.36139	0.0182064	0.999903		LOC105197007	3905.26	-0.346686	0.201704	-1.71879	0.0856535	0.512646		LOC105197007	3905.26	-0.0823787	0.187416	-0.439551	0.660263	1		LOC105197007	3905.26	0.0106078	0.201676	0.0525979	0.958052	1		LOC105196984	100.523	0.672933	0.353206	1.90522	0.056752	0.185832		LOC105196984	100.523	-0.0387547	0.361006	-0.107352	0.91451	0.982885		LOC105196984	100.523	-0.789578	0.354889	-2.22486	0.0260909	0.417531		LOC105196984	100.523	0.124095	0.360744	0.343996	0.730849	1		LOC105196984	100.523	-0.423256	0.35265	-1.20021	0.230056	0.447659		LOC105196984	100.523	0.286195	0.360665	0.79352	0.427475	0.783493		LOC105196984	100.523	0.366322	0.355934	1.02918	0.303394	0.600645		LOC105196984	100.523	0.162101	0.348244	0.46548	0.641588	1
LOC105197009	40680.7	-0.674028	0.411222	-1.63908	0.101196	0.999903		LOC105197009	40680.7	0.281833	0.427045	0.659961	0.509279	0.885408		LOC105197009	40680.7	-0.764804	0.405461	-1.88626	0.0592601	1		LOC105197009	40680.7	-0.161783	0.427045	-0.378843	0.704805	1		LOC105196985	93.2374	-0.212732	0.299812	-0.709553	0.477981	0.665116		LOC105196985	93.2374	-0.51353	0.314578	-1.63244	0.102587	0.433473		LOC105196985	93.2374	-0.10896	0.301431	-0.361477	0.717743	0.989264		LOC105196985	93.2374	0.433147	0.314657	1.37657	0.168646	0.997774		LOC105196985	93.2374	0.0722715	0.300428	0.240562	0.809895	0.9165		LOC105196985	93.2374	0.306296	0.315545	0.97069	0.331703	0.710373		LOC105196985	93.2374	0.181232	0.300932	0.602236	0.547017	0.782204		LOC105196985	93.2374	-0.126851	0.303182	-0.418399	0.675656	1
LOC105197010	2375.82	0.100906	0.112925	0.893567	0.371553	0.999903		LOC105197010	2375.82	0.297331	0.131126	2.26753	0.0233581	0.300432		LOC105197010	2375.82	-0.0320602	0.112961	-0.283817	0.77655	1		LOC105197010	2375.82	-0.165765	0.131545	-1.26014	0.207619	1		LOC105196986	1847.23	0.140437	0.203222	0.691051	0.489534	0.674849		LOC105196986	1847.23	-0.072874	0.210475	-0.346236	0.729166	0.915784		LOC105196986	1847.23	-0.148538	0.203286	-0.730684	0.464972	0.946668		LOC105196986	1847.23	0.0337669	0.210471	0.160435	0.872538	1		LOC105196986	1847.23	0.182317	0.203177	0.897331	0.369542	0.585761		LOC105196986	1847.23	0.0890983	0.210487	0.423296	0.672079	0.908974		LOC105196986	1847.23	0.330855	0.203225	1.62802	0.103521	0.374635		LOC105196986	1847.23	0.0553314	0.20335	0.272099	0.785546	1
LOC105197011	228.425	0.230973	0.369196	0.625611	0.53157	0.999903		LOC105197011	228.425	-0.573543	0.374642	-1.53091	0.125792	0.581445		LOC105197011	228.425	-0.402996	0.368726	-1.09294	0.274419	1		LOC105197011	228.425	0.331109	0.374481	0.884182	0.376598	1		LOC105196987	486.326	-0.0286211	0.239322	-0.119592	0.904806	0.962069		LOC105196987	486.326	-0.0998596	0.241398	-0.413673	0.679114	0.893405		LOC105196987	486.326	-0.114165	0.240358	-0.474977	0.634803	0.981043		LOC105196987	486.326	-0.100309	0.241458	-0.415432	0.677826	1		LOC105196987	486.326	0.371562	0.23882	1.55582	0.11975	0.312824		LOC105196987	486.326	-0.14045	0.241531	-0.581497	0.560905	0.859714		LOC105196987	486.326	0.485726	0.239278	2.02997	0.04236	0.252424		LOC105196987	486.326	-0.0401402	0.233407	-0.171975	0.863457	1
LOC105197015	5413.29	0.124537	0.133072	0.935858	0.349346	0.999903		LOC105197015	5413.29	0.163771	0.14387	1.13833	0.254984	0.730642		LOC105197015	5413.29	-0.059068	0.133092	-0.443815	0.657176	1		LOC105197015	5413.29	-0.13889	0.143877	-0.965341	0.334374	1		LOC105196988	1346.26	0.373704	0.195155	1.91491	0.0555043	0.183203		LOC105196988	1346.26	0.0521073	0.202238	0.257654	0.796674	0.939632		LOC105196988	1346.26	-0.153745	0.195167	-0.787759	0.430837	0.94197		LOC105196988	1346.26	0.00786558	0.202193	0.0389014	0.968969	1		LOC105196988	1346.26	0.119179	0.19504	0.611052	0.541165	0.73095		LOC105196988	1346.26	-0.0587245	0.202266	-0.290333	0.771561	0.948495		LOC105196988	1346.26	0.272924	0.195104	1.39886	0.161855	0.453083		LOC105196988	1346.26	-0.0665901	0.195422	-0.34075	0.733292	1
LOC105197017	1482.78	-0.0636827	0.113356	-0.561796	0.574255	0.999903		LOC105197017	1482.78	-0.0177006	0.121863	-0.14525	0.884514	0.984819		LOC105197017	1482.78	0.00132192	0.113374	0.0116599	0.990697	1		LOC105197017	1482.78	0.0266638	0.121878	0.218774	0.826826	1		LOC105196989	653.976	1.04089	0.416571	2.49871	0.0124648	0.0827831		LOC105196989	653.976	1.15111	0.440605	2.61256	0.00898659	0.104241		LOC105196989	653.976	-0.260719	0.416456	-0.626042	0.531287	0.96428		LOC105196989	653.976	0.488631	0.435971	1.12079	0.262378	1		LOC105196989	653.976	-1.05484	0.416604	-2.532	0.0113414	0.0767867		LOC105196989	653.976	1.19625	0.43527	2.7483	0.00599061	0.0762518		LOC105196989	653.976	-0.794121	0.416653	-1.90595	0.0566567	0.283311		LOC105196989	653.976	0.707621	0.419603	1.6864	0.0917179	1
LOC105197019	290.731	-0.139594	0.380307	-0.367055	0.713578	0.999903		LOC105197019	290.731	0.0362205	0.43486	0.0832922	0.933619	0.995882		LOC105197019	290.731	0.552521	0.380625	1.45161	0.146609	1		LOC105197019	290.731	-0.155768	0.4341	-0.358831	0.719722	1		LOC105196990	17.0437	-0.400191	1.16554	-0.343352	0.731334	0.857178		LOC105196990	17.0437	0.524927	1.19197	0.440385	0.659658	0.884893		LOC105196990	17.0437	-0.569253	1.17969	-0.482545	0.629419	0.981042		LOC105196990	17.0437	0.291717	1.1884	0.245471	0.806092	1		LOC105196990	17.0437	1.33223	1.16086	1.14762	0.251126	0.470707		LOC105196990	17.0437	1.02415	1.1869	0.862881	0.388203	0.756543		LOC105196990	17.0437	1.90148	1.16951	1.62588	0.103975	0.375161		LOC105196990	17.0437	0.732438	1.14561	0.639343	0.5226	1
LOC105197020	2710.31	-0.187565	0.127781	-1.46787	0.14214	0.999903		LOC105197020	2710.31	0.308115	0.137046	2.24825	0.0245602	0.308032		LOC105197020	2710.31	0.170743	0.127818	1.33583	0.181605	1		LOC105197020	2710.31	-0.137607	0.137082	-1.00383	0.315463	1		LOC105196991	9.33719	-1.24236	1.17026	-1.06161	0.288414	0.491508		LOC105196991	9.33719	2.2479	1.19559	1.88016	0.0600865	0.332014		LOC105196991	9.33719	-0.585819	1.20872	-0.484659	0.627919	0.981042		LOC105196991	9.33719	-0.590878	1.17748	-0.501815	0.615798	1		LOC105196991	9.33719	-3.95016	1.36428	-2.89542	0.00378656	0.0408869		LOC105196991	9.33719	0.406943	1.17381	0.346685	0.728828	0.932029		LOC105196991	9.33719	-3.36434	1.37975	-2.43836	0.0147539	0.161795		LOC105196991	9.33719	0.997821	1.13686	0.877696	0.380109	1
LOC105197021	3656.32	-0.0626364	0.0614033	-1.02008	0.307689	0.999903		LOC105197021	3656.32	0.106857	0.0650613	1.6424	0.100507	0.53804		LOC105197021	3656.32	-0.00610708	0.0614225	-0.0994274	0.920799	1		LOC105197021	3656.32	-0.0425448	0.0650881	-0.65365	0.513337	1		LOC105196992	1312.04	2.46573	0.58774	4.19528	2.72538e-05	0.0029094		LOC105196992	1312.04	-0.18102	0.578616	-0.31285	0.754395	0.925025		LOC105196992	1312.04	0.285831	0.568261	0.502993	0.614969	0.97879		LOC105196992	1312.04	-0.1517	0.578632	-0.262171	0.79319	1		LOC105196992	1312.04	-0.481453	0.570547	-0.843845	0.398756	0.611249		LOC105196992	1312.04	-0.0582136	0.578633	-0.100605	0.919864	0.988567		LOC105196992	1312.04	-0.767284	0.569777	-1.34664	0.178097	0.47417		LOC105196992	1312.04	0.0934866	0.559024	0.167232	0.867188	1
LOC105197022	13349.8	0.0585403	0.127653	0.458591	0.646528	0.999903		LOC105197022	13349.8	-0.0313662	0.138064	-0.227187	0.820278	0.980384		LOC105197022	13349.8	-0.0358804	0.127657	-0.281068	0.778658	1		LOC105197022	13349.8	0.0309024	0.138065	0.223824	0.822894	1		LOC105196993	104.641	0.688189	0.59136	1.16374	0.24453	0.445432		LOC105196993	104.641	0.499783	0.60545	0.825474	0.409103	0.749737		LOC105196993	104.641	0.183778	0.589325	0.311845	0.755158	0.995652		LOC105196993	104.641	0.571403	0.604283	0.945589	0.344358	1		LOC105196993	104.641	-1.19761	0.594446	-2.01466	0.0439399	0.177188		LOC105196993	104.641	0.72031	0.604262	1.19205	0.233242	0.610075		LOC105196993	104.641	-1.38139	0.594067	-2.3253	0.0200558	0.183743		LOC105196993	104.641	0.148906	0.583276	0.255293	0.798497	1
LOC105197023	2071.34	0.0842762	0.11724	0.718835	0.472243	0.999903		LOC105197023	2071.34	0.29582	0.128418	2.30358	0.0212463	0.288542		LOC105197023	2071.34	0.0319442	0.117303	0.272321	0.785375	1		LOC105197023	2071.34	-0.0898343	0.128602	-0.698544	0.484837	1		LOC105196994	1125.36	1.45191	0.478083	3.03695	0.00238984	0.0376609		LOC105196994	1125.36	1.78843	0.495549	3.60899	0.000307389	0.0139358		LOC105196994	1125.36	-0.476171	0.477961	-0.996255	0.319126	0.922432		LOC105196994	1125.36	-0.127952	0.494943	-0.258519	0.796007	1		LOC105196994	1125.36	-1.21251	0.478056	-2.53634	0.0112016	0.0762483		LOC105196994	1125.36	-0.128992	0.494965	-0.260608	0.794395	0.954571		LOC105196994	1125.36	-0.736343	0.478113	-1.5401	0.123535	0.403801		LOC105196994	1125.36	-0.00104014	0.478214	-0.00217506	0.998265	1
LOC105197024	158.007	-0.154147	0.160306	-0.96158	0.33626	0.999903		LOC105197024	158.007	0.181181	0.183135	0.989331	0.322501	0.790319		LOC105197024	158.007	0.12831	0.16059	0.798993	0.424294	1		LOC105197024	158.007	-0.180204	0.18324	-0.983436	0.325393	1		LOC105196995	583.96	-0.410563	1.56437	-0.262446	0.792978	0.896288		LOC105196995	583.96	0.433234	1.64613	0.263184	0.792409	0.938134		LOC105196995	583.96	-2.54289	1.56468	-1.62518	0.104124	0.728079		LOC105196995	583.96	1.16223	1.63597	0.710426	0.47744	1		LOC105196995	583.96	-2.44247	1.56463	-1.56106	0.11851	0.311318		LOC105196995	583.96	0.637841	1.63863	0.389253	0.697089	0.918916		LOC105196995	583.96	0.100413	1.5649	0.0641658	0.948838	0.997507		LOC105196995	583.96	-0.524392	1.57699	-0.332526	0.739492	1
LOC105197025	265.744	-0.26252	0.215516	-1.2181	0.223186	0.999903		LOC105197025	265.744	-0.536322	0.2303	-2.3288	0.0198696	0.280399		LOC105197025	265.744	-0.0515971	0.214984	-0.240004	0.810327	1		LOC105197025	265.744	-0.0382518	0.229405	-0.166743	0.867572	1		LOC105196996	2700.44	-0.593956	0.558588	-1.06332	0.287639	0.490873		LOC105196996	2700.44	0.0852832	0.580686	0.146866	0.883238	0.970848		LOC105196996	2700.44	-0.645727	0.558641	-1.15589	0.247726	0.892262		LOC105196996	2700.44	0.142131	0.580459	0.24486	0.806565	1		LOC105196996	2700.44	-0.515516	0.558626	-0.922828	0.356097	0.57227		LOC105196996	2700.44	1.12295	0.579987	1.93616	0.0528481	0.293346		LOC105196996	2700.44	0.130211	0.558657	0.233078	0.8157	0.936135		LOC105196996	2700.44	0.980816	0.560196	1.75085	0.0799726	1
LOC105197026	3770.82	-0.00270077	0.0617019	-0.0437712	0.965087	0.999903		LOC105197026	3770.82	-0.0238444	0.0652703	-0.365318	0.714874	0.946671		LOC105197026	3770.82	0.0332016	0.0617973	0.537266	0.591084	1		LOC105197026	3770.82	0.0540339	0.0652853	0.827658	0.407864	1		LOC105196997	589.409	1.3117	0.478236	2.74279	0.00609191	0.0591204		LOC105196997	589.409	0.00817667	0.495127	0.0165143	0.986824	1		LOC105196997	589.409	-0.581865	0.478076	-1.2171	0.223568	0.882684		LOC105196997	589.409	-0.157132	0.495158	-0.317338	0.750987	1		LOC105196997	589.409	-1.6024	0.478417	-3.34938	0.000809929	0.0163448		LOC105196997	589.409	-0.464016	0.495329	-0.936783	0.34887	0.723438		LOC105196997	589.409	-1.02054	0.478562	-2.1325	0.0329654	0.225931		LOC105196997	589.409	-0.306884	0.478613	-0.641193	0.521397	1
LOC105197027	218.649	0.090352	0.16198	0.557796	0.576983	0.999903		LOC105197027	218.649	-0.0679984	0.196571	-0.345922	0.729401	0.951255		LOC105197027	218.649	-0.0203338	0.162303	-0.125283	0.9003	1		LOC105197027	218.649	0.125416	0.19721	0.63595	0.524809	1		LOC105196999	0.577849	0	4.70195	0	1	NA		LOC105196999	0.577849	-1.41094	4.86616	-0.28995	0.771855	NA		LOC105196999	0.577849	0	4.70218	0	1	NA		LOC105196999	0.577849	2.49271	4.84047	0.514973	0.606572	NA		LOC105196999	0.577849	0	4.70218	0	1	NA		LOC105196999	0.577849	4.32224	4.82173	0.896409	0.370034	NA		LOC105196999	0.577849	0	4.70218	0	1	NA		LOC105196999	0.577849	1.82953	4.62711	0.395394	0.692552	NA
LOC105197028	12292.4	-0.00668221	0.088739	-0.0753019	0.939975	0.999903		LOC105197028	12292.4	-0.217901	0.0954955	-2.28179	0.0225015	0.297783		LOC105197028	12292.4	-0.0705729	0.0887394	-0.795283	0.426449	1		LOC105197028	12292.4	0.128848	0.095491	1.34932	0.177233	1		LOC105197000	13.6572	0	1.48199	0	1	1		LOC105197000	13.6572	-0.192766	1.146	-0.168208	0.86642	0.96543		LOC105197000	13.6572	0	1.482	0	1	1		LOC105197000	13.6572	3.2158	1.13296	2.83841	0.00453393	0.195065		LOC105197000	13.6572	4.72611	1.31441	3.59562	0.00032362	0.00903992		LOC105197000	13.6572	2.19924	1.13506	1.93755	0.0526782	0.293034		LOC105197000	13.6572	4.66331	1.31441	3.54784	0.0003884	0.030691		LOC105197000	13.6572	-1.01656	1.08092	-0.940459	0.346982	1
LOC105197029	1847.61	-0.090847	0.106515	-0.852901	0.393714	0.999903		LOC105197029	1847.61	-0.0887937	0.116024	-0.765302	0.444092	0.856765		LOC105197029	1847.61	-0.0172107	0.106504	-0.161597	0.871623	1		LOC105197029	1847.61	0.0384743	0.116	0.331674	0.740135	1		LOC105197001	2071.93	0.210439	0.412307	0.510395	0.609775	0.772578		LOC105197001	2071.93	-0.202989	0.427023	-0.475359	0.634531	0.875224		LOC105197001	2071.93	-0.016145	0.412312	-0.0391572	0.968765	1		LOC105197001	2071.93	0.37041	0.42699	0.867491	0.385673	1		LOC105197001	2071.93	0.135555	0.412287	0.328788	0.742316	0.874133		LOC105197001	2071.93	0.836665	0.426948	1.95964	0.0500374	0.284954		LOC105197001	2071.93	0.1517	0.412292	0.367943	0.712916	0.884708		LOC105197001	2071.93	0.466255	0.41241	1.13056	0.258239	1
LOC105197030	422.356	-0.0376592	0.151019	-0.249368	0.803076	0.999903		LOC105197030	422.356	0.613249	0.184887	3.31689	0.000910245	0.0563028		LOC105197030	422.356	0.0146111	0.151086	0.0967069	0.922959	1		LOC105197030	422.356	-0.169001	0.187985	-0.899009	0.368648	1		LOC105197003	311.446	0.601451	0.707872	0.849661	0.395513	0.596758		LOC105197003	311.446	1.53304	0.727527	2.10719	0.0351013	0.239548		LOC105197003	311.446	0.115431	0.706973	0.163275	0.870302	1		LOC105197003	311.446	-0.568525	0.727226	-0.781771	0.434349	1		LOC105197003	311.446	-0.647043	0.708234	-0.913601	0.360927	0.577684		LOC105197003	311.446	-0.463253	0.727228	-0.637011	0.524117	0.840187		LOC105197003	311.446	-0.762474	0.708117	-1.07676	0.281586	0.579827		LOC105197003	311.446	0.105272	0.70268	0.149815	0.880911	1
LOC105197032	6.40264	0.349585	0.593984	0.588543	0.556168	0.999903		LOC105197032	6.40264	2.53796	1.08341	2.34257	0.0191514	0.27632		LOC105197032	6.40264	-0.456367	0.594162	-0.768086	0.442436	1		LOC105197032	6.40264	-1.99088	1.11439	-1.78652	0.0740147	0.873741		LOC105197004	36.6675	1.40192	1.08994	1.28623	0.198364	0.39337		LOC105197004	36.6675	0.916344	1.08265	0.846392	0.397334	0.741412		LOC105197004	36.6675	-1.34398	1.09469	-1.22773	0.219549	0.88132		LOC105197004	36.6675	0.0762199	1.08075	0.0705248	0.943776	1		LOC105197004	36.6675	-1.92532	1.10803	-1.73761	0.0822798	0.254751		LOC105197004	36.6675	1.09032	1.07993	1.00962	0.312679	0.694425		LOC105197004	36.6675	-0.581341	1.13112	-0.513949	0.607287	0.823148		LOC105197004	36.6675	1.0141	1.04319	0.972108	0.330997	1
LOC105197033	1579.21	-0.364184	0.257471	-1.41447	0.157225	0.999903		LOC105197033	1579.21	0.000548893	0.249672	0.00219846	0.998246	1		LOC105197033	1579.21	0.136846	0.256572	0.533364	0.593782	1		LOC105197033	1579.21	-0.00698446	0.249674	-0.0279743	0.977683	1		LOC105197005	523.73	-0.362948	0.299492	-1.21188	0.22556	0.425917		LOC105197005	523.73	-0.663307	0.307385	-2.1579	0.0309356	0.222643		LOC105197005	523.73	-0.00991166	0.300257	-0.0330106	0.973666	1		LOC105197005	523.73	0.16699	0.30752	0.543021	0.587115	1		LOC105197005	523.73	0.0314735	0.299989	0.104915	0.916443	0.97533		LOC105197005	523.73	0.065074	0.307604	0.211551	0.832457	0.965875		LOC105197005	523.73	0.0413852	0.300072	0.137917	0.890306	0.969361		LOC105197005	523.73	-0.101916	0.297124	-0.343008	0.731592	1
LOC105197035	3142.25	0.079135	0.209673	0.377421	0.705861	0.999903		LOC105197035	3142.25	0.42319	0.227248	1.86224	0.0625696	0.459474		LOC105197035	3142.25	0.158169	0.20971	0.754224	0.450715	1		LOC105197035	3142.25	-0.173648	0.227335	-0.763842	0.444962	1		LOC105197006	5.91343	-1.102	1.43626	-0.767273	0.442919	0.637719		LOC105197006	5.91343	-1.15731	1.47738	-0.78335	0.433422	0.7672		LOC105197006	5.91343	-0.971861	1.47285	-0.659851	0.50935	0.959491		LOC105197006	5.91343	0.398636	1.48185	0.269012	0.78792	1		LOC105197006	5.91343	-1.01905	1.46988	-0.693289	0.488128	0.689548		LOC105197006	5.91343	-0.131732	1.48837	-0.088508	0.929473	0.99071		LOC105197006	5.91343	-0.047187	1.49255	-0.0316151	0.974779	1		LOC105197006	5.91343	-0.530368	1.43466	-0.369682	0.711619	1
LOC105197037	23.8364	0.0175373	0.517819	0.0338676	0.972983	0.999903		LOC105197037	23.8364	0.430515	0.615751	0.69917	0.484446	0.875345		LOC105197037	23.8364	0.263044	0.51999	0.505863	0.612953	1		LOC105197037	23.8364	1.40316	0.680924	2.06067	0.0393342	0.691708		LOC105197007	2561.93	-0.497295	0.441412	-1.1266	0.259912	0.46128		LOC105197007	2561.93	-1.25067	0.459694	-2.72066	0.00651521	0.0844963		LOC105197007	2561.93	0.105897	0.441443	0.239889	0.810417	1		LOC105197007	2561.93	-0.243837	0.461096	-0.52882	0.596931	1		LOC105197007	2561.93	0.630158	0.441412	1.4276	0.153408	0.359819		LOC105197007	2561.93	0.535084	0.46028	1.16252	0.245025	0.623639		LOC105197007	2561.93	0.524261	0.441408	1.1877	0.234951	0.536145		LOC105197007	2561.93	0.77892	0.445042	1.75022	0.0800807	1
LOC105197038	55.8963	-0.0800552	0.519838	-0.154	0.87761	0.999903		LOC105197038	55.8963	-2.87489	1.04534	-2.7502	0.00595591	0.158297		LOC105197038	55.8963	0.336466	0.520607	0.646295	0.518088	1		LOC105197038	55.8963	1.11533	0.791177	1.40971	0.158625	1		LOC105197009	1409.14	-2.10862	0.53719	-3.92528	8.66298e-05	0.00615538		LOC105197009	1409.14	-0.313185	0.555727	-0.563558	0.573055	0.850176		LOC105197009	1409.14	-0.340033	0.53775	-0.632325	0.527174	0.963274		LOC105197009	1409.14	0.332901	0.555721	0.599044	0.549144	1		LOC105197009	1409.14	-1.34962	0.538287	-2.50725	0.0121675	0.0800661		LOC105197009	1409.14	1.17595	0.555671	2.11626	0.0343224	0.231498		LOC105197009	1409.14	-1.00959	0.538442	-1.87502	0.0607903	0.292698		LOC105197009	1409.14	0.843044	0.536793	1.57052	0.116294	1
LOC105197039	4098	-0.176439	0.0815944	-2.16239	0.0305878	0.999903		LOC105197039	4098	-0.110923	0.0860028	-1.28976	0.197133	0.670312		LOC105197039	4098	0.0568242	0.0815708	0.696625	0.486038	1		LOC105197039	4098	0.0278126	0.085991	0.323436	0.746365	1		LOC105197010	2793.74	-0.240935	0.227267	-1.06014	0.289081	0.4924		LOC105197010	2793.74	0.0597848	0.240655	0.248426	0.803805	0.943737		LOC105197010	2793.74	0.33829	0.227279	1.48844	0.136636	0.783626		LOC105197010	2793.74	0.787152	0.239372	3.2884	0.00100758	0.0679593		LOC105197010	2793.74	-0.010792	0.227296	-0.04748	0.962131	0.997771		LOC105197010	2793.74	1.29331	0.239022	5.41083	6.27336e-08	8.37526e-06		LOC105197010	2793.74	-0.349082	0.227271	-1.53598	0.124544	0.404813		LOC105197010	2793.74	0.506157	0.229765	2.20293	0.0275996	0.848968
LOC105197040	279.373	0.876037	0.840857	1.04184	0.297486	0.999903		LOC105197040	279.373	-1.83715	0.875303	-2.09887	0.0358284	0.368794		LOC105197040	279.373	-1.49199	0.837591	-1.78129	0.0748649	1		LOC105197040	279.373	2.14966	0.875443	2.45551	0.0140684	0.411138		LOC105197011	10.6392	-1.95539	0.965967	-2.02428	0.0429412	0.15759		LOC105197011	10.6392	1.09543	0.993243	1.10288	0.270078	0.642808		LOC105197011	10.6392	-0.407068	0.997002	-0.408292	0.683059	0.986153		LOC105197011	10.6392	-0.0888987	0.983306	-0.0904079	0.927963	1		LOC105197011	10.6392	-2.09196	1.06362	-1.96683	0.0492025	0.187474		LOC105197011	10.6392	0.505817	0.980714	0.515764	0.606019	0.87824		LOC105197011	10.6392	-1.68489	1.0728	-1.57056	0.116285	0.395156		LOC105197011	10.6392	0.594716	0.948093	0.627276	0.530479	1
LOC105197041	244.553	0.0260898	0.223649	0.116655	0.907134	0.999903		LOC105197041	244.553	0.101513	0.237203	0.427961	0.66868	0.936131		LOC105197041	244.553	-0.178818	0.22349	-0.800117	0.423643	1		LOC105197041	244.553	-0.386843	0.236846	-1.63331	0.102404	0.969578		LOC105197015	1255.95	0.232637	0.225415	1.03204	0.302053	0.506557		LOC105197015	1255.95	0.294617	0.233583	1.26129	0.207203	0.586053		LOC105197015	1255.95	-0.192046	0.22548	-0.851719	0.39437	0.937746		LOC105197015	1255.95	0.0461477	0.233443	0.197683	0.843293	1		LOC105197015	1255.95	-0.350447	0.225483	-1.5542	0.120136	0.313313		LOC105197015	1255.95	0.082898	0.233468	0.355072	0.722536	0.929734		LOC105197015	1255.95	-0.158401	0.225555	-0.702273	0.482509	0.738767		LOC105197015	1255.95	0.0367503	0.225549	0.162937	0.870568	1
LOC105197042	5323.5	-0.0835861	0.0923961	-0.90465	0.365651	0.999903		LOC105197042	5323.5	-0.202157	0.0990808	-2.04033	0.0413178	0.38776		LOC105197042	5323.5	-0.0142466	0.0923904	-0.1542	0.877452	1		LOC105197042	5323.5	0.144792	0.099075	1.46143	0.143896	1		LOC105197017	2006.89	-0.342458	0.208439	-1.64296	0.100391	0.261559		LOC105197017	2006.89	-0.177031	0.216137	-0.819068	0.412748	0.752554		LOC105197017	2006.89	0.0711915	0.208529	0.341398	0.732804	0.99181		LOC105197017	2006.89	-0.111809	0.216209	-0.517134	0.605062	1		LOC105197017	2006.89	0.382205	0.208449	1.83357	0.0667181	0.226125		LOC105197017	2006.89	0.0074801	0.216208	0.0345968	0.972401	1		LOC105197017	2006.89	0.311014	0.208444	1.49208	0.135679	0.418761		LOC105197017	2006.89	0.119289	0.208927	0.570961	0.568026	1
LOC105197043	70.8817	-0.109846	0.525449	-0.209051	0.834409	0.999903		LOC105197043	70.8817	-0.123417	0.533822	-0.231194	0.817164	0.980082		LOC105197043	70.8817	-0.738946	0.518357	-1.42555	0.153997	1		LOC105197043	70.8817	0.208212	0.533991	0.389916	0.696599	1		LOC105197019	1148.76	-0.128274	0.58086	-0.220835	0.825221	0.916802		LOC105197019	1148.76	-0.481031	0.621121	-0.774455	0.438661	0.771001		LOC105197019	1148.76	-0.348564	0.580918	-0.600023	0.548491	0.966396		LOC105197019	1148.76	-0.342529	0.626622	-0.546627	0.584635	1		LOC105197019	1148.76	0.0123458	0.580875	0.0212537	0.983043	1		LOC105197019	1148.76	-0.665529	0.631296	-1.05423	0.291779	0.674257		LOC105197019	1148.76	0.36091	0.580909	0.621284	0.534413	0.774303		LOC105197019	1148.76	-0.323001	0.61352	-0.526471	0.598561	1
LOC105197044	244.668	0.125756	0.281106	0.447362	0.654613	0.999903		LOC105197044	244.668	-0.876883	0.279477	-3.13759	0.00170344	0.0788448		LOC105197044	244.668	-0.46946	0.279493	-1.67969	0.0930185	1		LOC105197044	244.668	0.63235	0.279248	2.26447	0.0235449	0.550665		LOC105197020	3402.25	-0.0209787	0.202843	-0.103424	0.917627	0.969209		LOC105197020	3402.25	0.0325947	0.209379	0.155673	0.876291	0.968906		LOC105197020	3402.25	0.355678	0.202821	1.75365	0.0794898	0.664125		LOC105197020	3402.25	0.704392	0.209311	3.36529	0.000764644	0.0576388		LOC105197020	3402.25	-0.126373	0.20292	-0.62277	0.533436	0.725037		LOC105197020	3402.25	0.940164	0.209304	4.49186	7.06035e-06	0.000429219		LOC105197020	3402.25	-0.48205	0.202828	-2.37664	0.0174711	0.174133		LOC105197020	3402.25	0.235772	0.202146	1.16635	0.243473	1
LOC105197045	6364.09	0.0445733	0.144546	0.308367	0.757803	0.999903		LOC105197045	6364.09	-0.0888989	0.156137	-0.569365	0.569108	0.903245		LOC105197045	6364.09	0.15097	0.14458	1.0442	0.296391	1		LOC105197045	6364.09	0.0126231	0.15613	0.0808496	0.935562	1		LOC105197021	3070.95	-0.506548	0.202227	-2.50485	0.0122504	0.0818964		LOC105197021	3070.95	-0.461206	0.209033	-2.20638	0.0273573	0.204859		LOC105197021	3070.95	0.0409128	0.202368	0.202171	0.839783	1		LOC105197021	3070.95	-0.00148156	0.209073	-0.00708635	0.994346	1		LOC105197021	3070.95	0.229359	0.202293	1.13379	0.256881	0.476413		LOC105197021	3070.95	-0.0817794	0.209097	-0.391108	0.695717	0.918744		LOC105197021	3070.95	0.188446	0.202294	0.931544	0.351572	0.641244		LOC105197021	3070.95	-0.0802978	0.202012	-0.39749	0.691006	1
LOC105197046	124.364	0.195525	0.19608	0.997171	0.318682	0.999903		LOC105197046	124.364	0.00276691	0.205964	0.0134339	0.989282	1		LOC105197046	124.364	-0.300226	0.196136	-1.5307	0.125843	1		LOC105197046	124.364	-0.231963	0.205225	-1.13029	0.258356	1		LOC105197022	944.427	1.08771	0.403978	2.69251	0.00709159	0.0630405		LOC105197022	944.427	1.16735	0.419329	2.78385	0.00537183	0.0754291		LOC105197022	944.427	-0.354796	0.403885	-0.878457	0.379696	0.937648		LOC105197022	944.427	-0.126559	0.41872	-0.302252	0.76246	1		LOC105197022	944.427	-1.092	0.404004	-2.70295	0.00687261	0.0570899		LOC105197022	944.427	0.0230802	0.418708	0.0551225	0.956041	0.996613		LOC105197022	944.427	-0.737208	0.404061	-1.8245	0.0680768	0.308136		LOC105197022	944.427	0.149639	0.404571	0.369871	0.711478	1
LOC105197047	2666.32	-0.0994438	0.118163	-0.841584	0.400021	0.999903		LOC105197047	2666.32	0.0468134	0.140204	0.333895	0.738459	0.954893		LOC105197047	2666.32	0.0742129	0.118174	0.627997	0.530006	1		LOC105197047	2666.32	-0.0784863	0.140149	-0.56002	0.575465	1		LOC105197023	711.402	0.557131	0.22498	2.47636	0.013273	0.0855297		LOC105197023	711.402	-0.238563	0.231956	-1.02848	0.303722	0.672553		LOC105197023	711.402	-0.531866	0.225189	-2.36187	0.0181833	0.355791		LOC105197023	711.402	0.239265	0.231933	1.03161	0.302254	1		LOC105197023	711.402	-0.622725	0.225133	-2.76603	0.00567431	0.0513287		LOC105197023	711.402	0.453275	0.231896	1.95464	0.050625	0.286285		LOC105197023	711.402	-0.0908589	0.225602	-0.402739	0.68714	0.872522		LOC105197023	711.402	0.21401	0.223934	0.955684	0.339232	1
LOC105197048	1508.37	-0.124398	0.13436	-0.925858	0.35452	0.999903		LOC105197048	1508.37	-0.602663	0.144263	-4.17754	2.94684e-05	0.00644761		LOC105197048	1508.37	0.0874757	0.134395	0.650887	0.515119	1		LOC105197048	1508.37	0.322509	0.144144	2.2374	0.0252602	0.576167		LOC105197024	84.4101	0.167824	0.562989	0.298094	0.765631	0.87935		LOC105197024	84.4101	0.321432	0.575152	0.558864	0.576254	0.85083		LOC105197024	84.4101	0.718376	0.561155	1.28017	0.200484	0.866092		LOC105197024	84.4101	-0.570714	0.57541	-0.991838	0.321276	1		LOC105197024	84.4101	-0.893385	0.566987	-1.57567	0.115102	0.306023		LOC105197024	84.4101	-0.417017	0.575359	-0.724794	0.468578	0.809618		LOC105197024	84.4101	-1.61176	0.565024	-2.85255	0.00433696	0.101189		LOC105197024	84.4101	0.153697	0.556618	0.276127	0.782451	1
LOC105197049	25846.9	-0.153527	0.0950428	-1.61535	0.106236	0.999903		LOC105197049	25846.9	0.00445685	0.102423	0.0435141	0.965292	1		LOC105197049	25846.9	0.029137	0.095038	0.306583	0.759161	1		LOC105197049	25846.9	0.00114473	0.102424	0.0111764	0.991083	1		LOC105197025	709.139	-0.529963	0.401344	-1.32047	0.186678	0.379299		LOC105197025	709.139	-0.527933	0.415099	-1.27183	0.203435	0.580672		LOC105197025	709.139	-0.403375	0.401795	-1.00393	0.315411	0.922432		LOC105197025	709.139	-0.787722	0.41545	-1.89607	0.0579507	0.715646		LOC105197025	709.139	0.0982443	0.401503	0.244691	0.806696	0.914376		LOC105197025	709.139	-0.590303	0.415417	-1.42099	0.15532	0.506139		LOC105197025	709.139	0.50162	0.401718	1.24869	0.21178	0.511009		LOC105197025	709.139	0.197419	0.401617	0.491561	0.62303	1
LOC105197051	1258.54	0.164812	0.248023	0.664503	0.506368	0.999903		LOC105197051	1258.54	0.282646	0.268582	1.05236	0.292633	0.765503		LOC105197051	1258.54	0.108313	0.248122	0.436533	0.66245	1		LOC105197051	1258.54	0.0668244	0.268759	0.24864	0.803639	1		LOC105197026	2116.54	-0.216471	0.182997	-1.18292	0.236841	0.437311		LOC105197026	2116.54	-0.461394	0.1894	-2.43609	0.014847	0.14301		LOC105197026	2116.54	-0.19419	0.183159	-1.06023	0.289041	0.911949		LOC105197026	2116.54	0.00917934	0.189483	0.0484443	0.961362	1		LOC105197026	2116.54	0.135864	0.183035	0.742284	0.457915	0.662322		LOC105197026	2116.54	0.000924493	0.189514	0.00487823	0.996108	1		LOC105197026	2116.54	0.330053	0.183102	1.80257	0.0714561	0.314578		LOC105197026	2116.54	-0.00825485	0.183096	-0.0450849	0.96404	1
LOC105197052	2145.49	0.0267578	0.250064	0.107004	0.914786	0.999903		LOC105197052	2145.49	-0.121832	0.265401	-0.45905	0.646198	0.929518		LOC105197052	2145.49	0.158495	0.250528	0.632644	0.526966	1		LOC105197052	2145.49	0.288854	0.265419	1.08829	0.276466	1		LOC105197027	43.1989	0.468611	0.465143	1.00746	0.313716	0.518618		LOC105197027	43.1989	-0.259188	0.485514	-0.533843	0.59345	0.858303		LOC105197027	43.1989	0.186551	0.463432	0.402542	0.687285	0.986625		LOC105197027	43.1989	0.427802	0.484422	0.883119	0.377172	1		LOC105197027	43.1989	-0.486408	0.465766	-1.04432	0.296338	0.515201		LOC105197027	43.1989	0.883613	0.483065	1.82918	0.0673723	0.334922		LOC105197027	43.1989	-0.672959	0.465226	-1.44652	0.148031	0.435376		LOC105197027	43.1989	0.455811	0.464322	0.98167	0.326263	1
LOC105197053	52.6587	0.820775	0.628182	1.30659	0.191353	0.999903		LOC105197053	52.6587	-0.0556281	0.598558	-0.0929369	0.925954	0.994486		LOC105197053	52.6587	-1.43806	0.620542	-2.31743	0.0204806	0.673293		LOC105197053	52.6587	0.0715463	0.598619	0.119519	0.904864	1		LOC105197028	12041.8	-0.505166	0.174574	-2.89371	0.00380717	0.0471035		LOC105197028	12041.8	-0.263336	0.180705	-1.45727	0.145041	0.506982		LOC105197028	12041.8	0.2261	0.174594	1.295	0.19532	0.85706		LOC105197028	12041.8	-0.195236	0.180722	-1.08031	0.280004	1		LOC105197028	12041.8	0.382144	0.174582	2.18891	0.0286032	0.136686		LOC105197028	12041.8	-0.267106	0.180733	-1.4779	0.139433	0.484481		LOC105197028	12041.8	0.156044	0.174573	0.893863	0.371395	0.656945		LOC105197028	12041.8	-0.0718694	0.174617	-0.411583	0.680645	1
LOC105197054	1346.47	0.123404	0.291197	0.42378	0.671726	0.999903		LOC105197054	1346.47	0.0842934	0.286132	0.294596	0.768302	0.968392		LOC105197054	1346.47	0.182921	0.295248	0.61955	0.535554	1		LOC105197054	1346.47	-0.134168	0.286128	-0.46891	0.639134	1		LOC105197029	1031.49	-0.0456251	0.171603	-0.265876	0.790334	0.894773		LOC105197029	1031.49	-0.252878	0.179176	-1.41134	0.158144	0.526626		LOC105197029	1031.49	-0.117552	0.171762	-0.684386	0.493732	0.95502		LOC105197029	1031.49	-0.111776	0.179449	-0.622884	0.53336	1		LOC105197029	1031.49	0.190437	0.17159	1.10984	0.26707	0.486883		LOC105197029	1031.49	-0.207697	0.179673	-1.15597	0.247692	0.627466		LOC105197029	1031.49	0.307988	0.171658	1.7942	0.0727815	0.316616		LOC105197029	1031.49	-0.0959215	0.173743	-0.552087	0.580889	1
LOC105197055	5975.35	0.0712932	0.204425	0.34875	0.727277	0.999903		LOC105197055	5975.35	0.0907335	0.220498	0.411492	0.680711	0.938567		LOC105197055	5975.35	-0.0177312	0.204445	-0.0867282	0.930888	1		LOC105197055	5975.35	-0.0175503	0.220504	-0.079592	0.936562	1		LOC105197030	191.244	0.427211	0.324182	1.31781	0.187566	0.380069		LOC105197030	191.244	0.774133	0.361271	2.1428	0.032129	0.227802		LOC105197030	191.244	-0.353152	0.324352	-1.08879	0.276246	0.908655		LOC105197030	191.244	0.117486	0.353185	0.332648	0.7394	1		LOC105197030	191.244	-0.337328	0.324196	-1.04051	0.298105	0.516991		LOC105197030	191.244	0.596651	0.351218	1.69881	0.0893554	0.38662		LOC105197030	191.244	0.0158242	0.324546	0.0487581	0.961112	1		LOC105197030	191.244	0.479165	0.338568	1.41527	0.15699	1
LOC105197056	6223.42	-0.410049	0.409625	-1.00104	0.316809	0.999903		LOC105197056	6223.42	-0.160855	0.441641	-0.364221	0.715693	0.946821		LOC105197056	6223.42	0.099613	0.409557	0.243222	0.807834	1		LOC105197056	6223.42	0.117769	0.441641	0.266663	0.789728	1		LOC105197032	9.46747	0.657453	0.604596	1.08743	0.276849	0.480169		LOC105197032	9.46747	-0.0338478	0.511609	-0.0661596	0.947251	0.991138		LOC105197032	9.46747	-0.496645	0.608671	-0.815949	0.414529	0.939317		LOC105197032	9.46747	0.935179	0.501853	1.86345	0.0623984	0.733932		LOC105197032	9.46747	-1.18983	0.645155	-1.84426	0.0651459	0.222919		LOC105197032	9.46747	0.607311	0.505579	1.20122	0.229666	0.606948		LOC105197032	9.46747	-0.693185	0.668843	-1.03639	0.300018	0.598212		LOC105197032	9.46747	-0.327868	0.478636	-0.685006	0.49334	1
LOC105197057	2205.05	-0.32	0.37952	-0.84317	0.399133	0.999903		LOC105197057	2205.05	-0.186529	0.407308	-0.457956	0.646984	0.929518		LOC105197057	2205.05	0.382708	0.37967	1.008	0.313454	1		LOC105197057	2205.05	0.11397	0.407305	0.279815	0.779619	1		LOC105197033	334.383	-1.19868	0.478612	-2.50448	0.0122631	0.0819102		LOC105197033	334.383	-0.705672	0.494273	-1.4277	0.153379	0.519603		LOC105197033	334.383	1.03474	0.478871	2.1608	0.0307111	0.451942		LOC105197033	334.383	0.747991	0.494231	1.51344	0.130167	0.937719		LOC105197033	334.383	1.33817	0.478595	2.79603	0.00517339	0.0487261		LOC105197033	334.383	0.878998	0.494225	1.77854	0.0753156	0.354744		LOC105197033	334.383	0.303426	0.477586	0.635333	0.525211	0.767406		LOC105197033	334.383	0.131007	0.477041	0.274624	0.783605	1
LOC105197058	6996.56	-0.184851	0.113786	-1.62455	0.104258	0.999903		LOC105197058	6996.56	-0.0534921	0.122223	-0.437661	0.661632	0.93343		LOC105197058	6996.56	0.103792	0.113786	0.912174	0.361677	1		LOC105197058	6996.56	0.0110246	0.122221	0.0902026	0.928126	1		LOC105197035	1113.79	0.531132	0.414232	1.28221	0.199769	0.395182		LOC105197035	1113.79	1.95639	0.429906	4.55074	5.34581e-06	0.00161387		LOC105197035	1113.79	-0.0987798	0.414205	-0.23848	0.811508	1		LOC105197035	1113.79	-0.397983	0.429076	-0.927535	0.353649	1		LOC105197035	1113.79	-0.369317	0.414223	-0.891589	0.372613	0.588939		LOC105197035	1113.79	-0.450631	0.429127	-1.05011	0.293667	0.676433		LOC105197035	1113.79	-0.270537	0.414243	-0.653088	0.5137	0.759527		LOC105197035	1113.79	-0.0526472	0.414694	-0.126954	0.898976	1
LOC105197059	2017.7	-0.091278	0.117462	-0.777088	0.437107	0.999903		LOC105197059	2017.7	-0.0418363	0.12712	-0.329109	0.742073	0.95735		LOC105197059	2017.7	0.0823142	0.117494	0.700584	0.483563	1		LOC105197059	2017.7	0.0237677	0.12712	0.18697	0.851684	1		LOC105197037	0.732651	4.10431	2.99431	1.3707	0.170467	NA		LOC105197037	0.732651	0.775358	3.13126	0.247619	0.804429	NA		LOC105197037	0.732651	-3.50673	2.99437	-1.17111	0.241555	NA		LOC105197037	0.732651	-1.53119	3.13481	-0.488446	0.625234	NA		LOC105197037	0.732651	-4.36646	2.99437	-1.45822	0.144779	NA		LOC105197037	0.732651	-1.78689	3.13481	-0.570016	0.568667	NA		LOC105197037	0.732651	-0.859729	3.06778	-0.280244	0.77929	NA		LOC105197037	0.732651	-0.255706	3.06778	-0.0833519	0.933572	NA
LOC105197060	4184.88	-0.0636837	0.192785	-0.330336	0.741146	0.999903		LOC105197060	4184.88	0.30339	0.208853	1.45265	0.146322	0.609353		LOC105197060	4184.88	-0.0704967	0.192779	-0.365686	0.714599	1		LOC105197060	4184.88	-0.0949464	0.208915	-0.454473	0.649488	1		LOC105197038	1973.52	1.09227	0.890087	1.22715	0.219764	0.418538		LOC105197038	1973.52	-0.111428	0.875211	-0.127316	0.89869	0.976086		LOC105197038	1973.52	-0.118875	0.878939	-0.135248	0.892416	1		LOC105197038	1973.52	-0.666702	0.875227	-0.761747	0.446211	1		LOC105197038	1973.52	-4.31647	1.09637	-3.93705	8.249e-05	0.00375478		LOC105197038	1973.52	-1.21902	0.875252	-1.39276	0.163691	0.515892		LOC105197038	1973.52	-4.1976	1.09788	-3.82337	0.000131638	0.0156434		LOC105197038	1973.52	-0.552318	0.845594	-0.653172	0.513645	1
LOC105197061	563.807	0.102327	0.210991	0.484984	0.627688	0.999903		LOC105197061	563.807	0.629102	0.232068	2.71085	0.00671108	0.167261		LOC105197061	563.807	0.0712239	0.211155	0.337307	0.735886	1		LOC105197061	563.807	-0.00693834	0.233236	-0.0297482	0.976268	1		LOC105197039	2215.7	-0.0372459	0.151935	-0.245144	0.806345	0.906074		LOC105197039	2215.7	-0.0834468	0.156959	-0.531647	0.594971	0.858784		LOC105197039	2215.7	-0.0805173	0.152058	-0.529516	0.596448	0.974841		LOC105197039	2215.7	0.0148229	0.156962	0.0944362	0.924763	1		LOC105197039	2215.7	0.102656	0.151947	0.675607	0.49929	0.697661		LOC105197039	2215.7	-0.0949229	0.157014	-0.604552	0.545476	0.851485		LOC105197039	2215.7	0.183174	0.151992	1.20515	0.228145	0.528109		LOC105197039	2215.7	-0.109746	0.151697	-0.723454	0.469401	1
LOC105197064	46.3348	0.667914	0.338956	1.9705	0.0487807	0.999903		LOC105197064	46.3348	-0.220503	0.301976	-0.7302	0.465268	0.865499		LOC105197064	46.3348	-0.519202	0.344591	-1.50672	0.131882	1		LOC105197064	46.3348	-0.0613846	0.300811	-0.204064	0.838304	1		LOC105197040	5.01484	2.39613	1.93405	1.23892	0.215377	0.41384		LOC105197040	5.01484	2.29653	1.97275	1.16413	0.244373	0.619908		LOC105197040	5.01484	0.955694	1.88103	0.508069	0.611405	0.977988		LOC105197040	5.01484	-1.0334	1.94976	-0.530012	0.596104	1		LOC105197040	5.01484	-1.67308	1.91335	-0.874425	0.381887	0.597241		LOC105197040	5.01484	-0.223931	1.94385	-0.115199	0.908287	0.985015		LOC105197040	5.01484	-2.62877	1.90718	-1.37836	0.168093	0.462169		LOC105197040	5.01484	0.809467	1.88646	0.429092	0.667856	1
LOC105197065	608.785	-0.100593	0.159357	-0.631243	0.527882	0.999903		LOC105197065	608.785	0.0308464	0.170332	0.181095	0.856293	0.983603		LOC105197065	608.785	0.0443726	0.159408	0.278359	0.780737	1		LOC105197065	608.785	-0.0719549	0.170313	-0.422485	0.672671	1		LOC105197041	184.77	0.507681	0.327331	1.55097	0.120908	0.292171		LOC105197041	184.77	0.0401192	0.339947	0.118016	0.906055	0.979021		LOC105197041	184.77	-0.384642	0.327529	-1.17437	0.240245	0.88587		LOC105197041	184.77	0.00504675	0.33978	0.014853	0.988149	1		LOC105197041	184.77	-0.0608941	0.32689	-0.186283	0.852222	0.940057		LOC105197041	184.77	-0.36533	0.3407	-1.07229	0.283589	0.665786		LOC105197041	184.77	0.323748	0.327481	0.988602	0.322858	0.61843		LOC105197041	184.77	-0.370377	0.329257	-1.12489	0.260637	1
LOC105197066	11.5351	0.258027	0.591247	0.436412	0.662538	0.999903		LOC105197066	11.5351	0.0972067	0.710299	0.136853	0.891147	0.986795		LOC105197066	11.5351	-0.0418369	0.594472	-0.0703767	0.943894	1		LOC105197066	11.5351	1.31406	0.778902	1.68707	0.0915896	0.941869		LOC105197042	5692.93	-0.203216	0.16883	-1.20367	0.228717	0.428568		LOC105197042	5692.93	-0.272839	0.174651	-1.5622	0.118241	0.464449		LOC105197042	5692.93	-0.0140664	0.168882	-0.0832912	0.93362	1		LOC105197042	5692.93	-0.0525172	0.17467	-0.300665	0.76367	1		LOC105197042	5692.93	0.203973	0.16884	1.20808	0.227015	0.444062		LOC105197042	5692.93	-0.363908	0.17471	-2.08293	0.0372576	0.241606		LOC105197042	5692.93	0.21804	0.168848	1.29134	0.196587	0.496448		LOC105197042	5692.93	-0.311391	0.168795	-1.84478	0.0650693	1
LOC105197068	43.1397	0.623223	0.408462	1.52578	0.127065	0.999903		LOC105197068	43.1397	0.7645	0.440454	1.73571	0.0826157	0.503464		LOC105197068	43.1397	-0.349265	0.41044	-0.850952	0.394796	1		LOC105197068	43.1397	0.493702	0.448897	1.09981	0.271414	1		LOC105197043	3.46894	-2.7625	1.57827	-1.75033	0.0800605	0.228519		LOC105197043	3.46894	-0.347554	1.44348	-0.240775	0.809729	NA		LOC105197043	3.46894	1.62969	1.63437	0.997137	0.318698	0.922432		LOC105197043	3.46894	-0.141957	1.44828	-0.0980173	0.921919	1		LOC105197043	3.46894	2.4639	1.58976	1.54986	0.121175	0.315049		LOC105197043	3.46894	0.530332	1.44236	0.367683	0.71311	0.925851		LOC105197043	3.46894	0.834212	1.51685	0.549964	0.582344	0.805596		LOC105197043	3.46894	0.672289	1.39536	0.481803	0.629946	1
LOC105197069	386.295	0.796041	0.231904	3.43264	0.000597743	0.225947		LOC105197069	386.295	0.368043	0.248121	1.48332	0.137989	0.598373		LOC105197069	386.295	-0.36578	0.232642	-1.57228	0.115885	1		LOC105197069	386.295	0.0263526	0.248485	0.106053	0.91554	1		LOC105197044	198.038	-0.383186	0.718329	-0.533442	0.593728	0.759506		LOC105197044	198.038	-0.0927565	0.740506	-0.125261	0.900317	0.976584		LOC105197044	198.038	-0.385466	0.719903	-0.535441	0.592345	0.974474		LOC105197044	198.038	-0.275607	0.740612	-0.372134	0.709793	1		LOC105197044	198.038	-1.02614	0.721158	-1.42291	0.154762	0.360751		LOC105197044	198.038	-0.537463	0.740775	-0.725541	0.46812	0.809566		LOC105197044	198.038	-0.640678	0.721955	-0.887421	0.374852	0.65891		LOC105197044	198.038	-0.261856	0.715782	-0.365832	0.714491	1
LOC105197070	1987.89	0.0621148	0.110209	0.563611	0.573019	0.999903		LOC105197070	1987.89	0.0864545	0.120208	0.719206	0.472014	0.870118		LOC105197070	1987.89	0.0473755	0.110283	0.42958	0.667501	1		LOC105197070	1987.89	0.0178428	0.120298	0.148321	0.88209	1		LOC105197045	537.166	0.807937	0.510573	1.58241	0.113555	0.280897		LOC105197045	537.166	1.45285	0.533712	2.72216	0.00648563	0.0843573		LOC105197045	537.166	-0.16993	0.51049	-0.332876	0.739228	0.992218		LOC105197045	537.166	0.585971	0.530516	1.10453	0.269363	1		LOC105197045	537.166	-1.3781	0.510785	-2.698	0.00697578	0.0577316		LOC105197045	537.166	1.07484	0.530294	2.02687	0.0426757	0.260684		LOC105197045	537.166	-1.20817	0.510823	-2.36514	0.0180233	0.176087		LOC105197045	537.166	0.488865	0.511789	0.955208	0.339473	1
LOC105197071	63.5758	0.0784801	0.240594	0.326193	0.744278	0.999903		LOC105197071	63.5758	-0.559107	0.235363	-2.3755	0.017525	0.264106		LOC105197071	63.5758	-0.499591	0.237726	-2.10154	0.0355933	0.881655		LOC105197071	63.5758	0.314556	0.234065	1.34388	0.178987	1		LOC105197046	2084.03	-0.376801	0.493691	-0.763233	0.445325	0.639213		LOC105197046	2084.03	-0.449506	0.507359	-0.885973	0.375632	0.725252		LOC105197046	2084.03	0.13995	0.494279	0.28314	0.77707	0.997347		LOC105197046	2084.03	-0.236638	0.507383	-0.46639	0.640936	1		LOC105197046	2084.03	0.531436	0.493643	1.07656	0.281677	0.501808		LOC105197046	2084.03	-0.507151	0.507403	-0.999502	0.317552	0.698931		LOC105197046	2084.03	0.391486	0.493506	0.793275	0.427617	0.700332		LOC105197046	2084.03	-0.270513	0.490212	-0.551828	0.581067	1
LOC105197072	5415.18	-0.071225	0.0876829	-0.812302	0.416618	0.999903		LOC105197072	5415.18	0.0248316	0.0947732	0.262011	0.793313	0.975107		LOC105197072	5415.18	-0.119658	0.0876589	-1.36504	0.172241	1		LOC105197072	5415.18	-0.0161074	0.0947796	-0.169946	0.865053	1		LOC105197047	299.319	0.510018	0.40932	1.24601	0.21276	0.410527		LOC105197047	299.319	0.507326	0.436457	1.16238	0.245083	0.619958		LOC105197047	299.319	0.127292	0.409153	0.31111	0.755717	0.995652		LOC105197047	299.319	-0.28692	0.435075	-0.659471	0.509593	1		LOC105197047	299.319	-0.447814	0.409342	-1.09398	0.273962	0.493975		LOC105197047	299.319	0.187066	0.433637	0.431387	0.666187	0.90469		LOC105197047	299.319	-0.575105	0.40931	-1.40506	0.160003	0.450698		LOC105197047	299.319	0.473985	0.420264	1.12783	0.259394	1
LOC105197073	2155.5	0.110049	0.145031	0.758794	0.447976	0.999903		LOC105197073	2155.5	-0.170737	0.156753	-1.08921	0.276062	0.75118		LOC105197073	2155.5	-0.0564524	0.145075	-0.389127	0.697182	1		LOC105197073	2155.5	0.123256	0.156742	0.786361	0.431656	1		LOC105197048	513.716	-0.187955	0.290525	-0.646951	0.517664	0.696318		LOC105197048	513.716	-0.465645	0.299821	-1.55308	0.120404	0.468084		LOC105197048	513.716	0.244215	0.29066	0.840211	0.40079	0.937746		LOC105197048	513.716	-0.177389	0.300081	-0.591136	0.554429	1		LOC105197048	513.716	0.079708	0.290671	0.274221	0.783915	0.899905		LOC105197048	513.716	-0.58919	0.300425	-1.96119	0.0498574	0.284546		LOC105197048	513.716	-0.164507	0.290517	-0.566257	0.571219	0.797112		LOC105197048	513.716	-0.411801	0.290377	-1.41816	0.156145	1
LOC105197074	4300.92	-0.0471427	0.106129	-0.444203	0.656896	0.999903		LOC105197074	4300.92	0.0509246	0.116116	0.438567	0.660975	0.93343		LOC105197074	4300.92	0.0588449	0.106144	0.55439	0.579312	1		LOC105197074	4300.92	-0.0589719	0.116122	-0.507844	0.611563	1		LOC105197049	14551.5	-0.679392	0.281388	-2.41443	0.0157598	0.0932742		LOC105197049	14551.5	-0.50669	0.291334	-1.7392	0.0819988	0.391302		LOC105197049	14551.5	0.183681	0.2814	0.652742	0.513923	0.959792		LOC105197049	14551.5	0.169747	0.291344	0.582633	0.560141	1		LOC105197049	14551.5	0.520075	0.281392	1.84822	0.0645699	0.221909		LOC105197049	14551.5	0.290955	0.291344	0.998665	0.317957	0.699091		LOC105197049	14551.5	0.336393	0.281389	1.19548	0.231901	0.532133		LOC105197049	14551.5	0.121209	0.281459	0.430644	0.666727	1
LOC105197075	13244.1	0.0542005	0.199486	0.2717	0.785853	0.999903		LOC105197075	13244.1	0.360928	0.218151	1.65449	0.0980284	0.5351		LOC105197075	13244.1	-0.094424	0.199487	-0.473333	0.635976	1		LOC105197075	13244.1	-0.223708	0.218272	-1.0249	0.305408	1		LOC105197051	171.31	0.892477	0.432958	2.06135	0.0392701	0.150529		LOC105197051	171.31	-0.101945	0.449547	-0.226773	0.8206	0.950038		LOC105197051	171.31	-0.36924	0.432655	-0.853428	0.393422	0.937746		LOC105197051	171.31	0.279936	0.449243	0.62313	0.533199	1		LOC105197051	171.31	-2.22857	0.436011	-5.11126	3.2001e-07	3.61554e-05		LOC105197051	171.31	0.518182	0.449103	1.15381	0.248577	0.628601		LOC105197051	171.31	-1.85933	0.43638	-4.26081	2.03688e-05	0.00442963		LOC105197051	171.31	0.238245	0.433506	0.549578	0.582609	1
LOC105197076	100.433	0.203894	0.278772	0.731402	0.464534	0.999903		LOC105197076	100.433	0.162434	0.485659	0.334462	0.738031	0.954893		LOC105197076	100.433	-0.0838477	0.279219	-0.300294	0.763953	1		LOC105197076	100.433	0.746532	0.5425	1.37609	0.168792	1		LOC105197052	101.302	0.211546	0.565018	0.374406	0.708103	0.840898		LOC105197052	101.302	0.97897	0.58509	1.6732	0.0942888	0.418986		LOC105197052	101.302	0.330187	0.5645	0.584918	0.558603	0.967144		LOC105197052	101.302	-0.226638	0.583377	-0.388493	0.697651	1		LOC105197052	101.302	0.528982	0.563996	0.937918	0.348287	0.564449		LOC105197052	101.302	0.51172	0.582577	0.878374	0.379741	0.75113		LOC105197052	101.302	0.198796	0.563484	0.352797	0.72424	0.89037		LOC105197052	101.302	0.738358	0.563181	1.31105	0.189841	1
LOC105197077	20.491	0.257783	0.395115	0.652424	0.514128	0.999903		LOC105197077	20.491	-0.8989	1.11898	-0.803321	0.421789	0.844468		LOC105197077	20.491	-0.660829	0.393036	-1.68135	0.0926957	1		LOC105197077	20.491	-0.359315	0.933162	-0.385051	0.7002	1		LOC105197053	4.8149	0.448271	1.91058	0.234626	0.814499	0.911352		LOC105197053	4.8149	-2.04895	2.07913	-0.985483	0.324387	0.688907		LOC105197053	4.8149	-2.66528	1.98139	-1.34516	0.178575	0.836528		LOC105197053	4.8149	3.44366	2.06389	1.66853	0.0952104	0.859979		LOC105197053	4.8149	0.383333	1.90417	0.201313	0.840454	0.93438		LOC105197053	4.8149	4.11232	2.06108	1.99522	0.0460185	0.272492		LOC105197053	4.8149	3.04861	1.9776	1.54157	0.123178	0.403274		LOC105197053	4.8149	0.668655	1.89664	0.352546	0.724429	1
LOC105197079	131.741	0.131996	0.230349	0.573024	0.566629	0.999903		LOC105197079	131.741	-0.181051	0.258823	-0.699516	0.48423	0.875345		LOC105197079	131.741	0.20658	0.231546	0.892174	0.372299	1		LOC105197079	131.741	0.0389227	0.258124	0.150791	0.880141	1		LOC105197054	19.0825	1.8853	1.34432	1.40243	0.160788	0.346662		LOC105197054	19.0825	-0.177696	1.24953	-0.14221	0.886914	0.972444		LOC105197054	19.0825	3.04059	1.23368	2.46465	0.0137148	0.30725		LOC105197054	19.0825	1.12673	1.24564	0.904536	0.365711	1		LOC105197054	19.0825	2.35502	1.23583	1.90562	0.0566991	0.204991		LOC105197054	19.0825	2.33841	1.24358	1.88038	0.0600557	0.314994		LOC105197054	19.0825	-0.685571	1.20251	-0.570119	0.568597	0.795663		LOC105197054	19.0825	1.21168	1.19639	1.01278	0.311166	1
LOC105197080	18.4593	0.190866	0.690685	0.276343	0.782285	0.999903		LOC105197080	18.4593	1.37128	0.923436	1.48498	0.137549	0.59778		LOC105197080	18.4593	-0.229004	0.69092	-0.331449	0.740306	1		LOC105197080	18.4593	2.69875	1.21113	2.22829	0.0258615	0.577276		LOC105197055	1009.6	0.365572	0.253472	1.44225	0.14923	0.330671		LOC105197055	1009.6	0.0764457	0.261758	0.292047	0.770251	0.931062		LOC105197055	1009.6	0.197357	0.253334	0.779039	0.435957	0.943169		LOC105197055	1009.6	-0.0635705	0.261739	-0.242877	0.808101	1		LOC105197055	1009.6	-0.694556	0.253726	-2.73742	0.00619226	0.0537427		LOC105197055	1009.6	0.0896544	0.26173	0.342545	0.731941	0.933395		LOC105197055	1009.6	-0.891913	0.253662	-3.51615	0.000437851	0.0329963		LOC105197055	1009.6	0.153225	0.252882	0.605916	0.544571	1
LOC105197081	113.486	1.00093	0.696559	1.43697	0.150728	0.999903		LOC105197081	113.486	0.0728471	0.640747	0.113691	0.909483	0.991958		LOC105197081	113.486	-1.13334	0.696475	-1.62726	0.103682	1		LOC105197081	113.486	-0.905917	0.640206	-1.41504	0.157057	1		LOC105197056	458.217	-0.293961	0.392603	-0.748748	0.454009	0.645996		LOC105197056	458.217	-0.29207	0.408536	-0.714919	0.474659	0.793952		LOC105197056	458.217	-0.0207473	0.392784	-0.052821	0.957875	1		LOC105197056	458.217	-0.622354	0.409616	-1.51936	0.128672	0.936362		LOC105197056	458.217	0.0320962	0.392712	0.0817297	0.934862	0.985401		LOC105197056	458.217	-0.684148	0.409932	-1.66893	0.0951312	0.399206		LOC105197056	458.217	0.0528435	0.392737	0.134552	0.892966	0.970033		LOC105197056	458.217	-0.0617938	0.397019	-0.155645	0.876313	1
LOC105197082	817.607	0.132634	0.123582	1.07324	0.283162	0.999903		LOC105197082	817.607	0.10985	0.130636	0.840884	0.400413	0.836222		LOC105197082	817.607	0.0120948	0.123982	0.0975525	0.922288	1		LOC105197082	817.607	-0.0834416	0.130667	-0.638579	0.523097	1		LOC105197057	149.192	-0.612676	0.473242	-1.29463	0.195447	0.389698		LOC105197057	149.192	-0.349653	0.691656	-0.505531	0.613186	0.8672		LOC105197057	149.192	0.191324	0.473689	0.403903	0.686284	0.986445		LOC105197057	149.192	0.292436	0.691163	0.423107	0.672217	1		LOC105197057	149.192	0.344979	0.473463	0.728629	0.466229	0.669657		LOC105197057	149.192	1.811	0.644269	2.81094	0.00493974	0.0670695		LOC105197057	149.192	0.153655	0.473337	0.32462	0.745468	0.901275		LOC105197057	149.192	1.51857	0.601259	2.52564	0.0115487	0.623149
LOC105197083	3517.07	-0.0589566	0.138578	-0.425441	0.670515	0.999903		LOC105197083	3517.07	0.0819355	0.149759	0.547115	0.5843	0.908504		LOC105197083	3517.07	-0.0725597	0.138566	-0.523646	0.600525	1		LOC105197083	3517.07	-0.0752265	0.149765	-0.502298	0.615458	1		LOC105197058	6024.2	-0.350419	0.19768	-1.77266	0.0762853	0.222278		LOC105197058	6024.2	-0.292619	0.204825	-1.42863	0.153111	0.519603		LOC105197058	6024.2	0.0199428	0.197712	0.100868	0.919655	1		LOC105197058	6024.2	-0.0253548	0.204857	-0.123768	0.901499	1		LOC105197058	6024.2	0.219599	0.197692	1.11082	0.266647	0.486348		LOC105197058	6024.2	-0.262487	0.20491	-1.28099	0.200198	0.56892		LOC105197058	6024.2	0.199656	0.197693	1.00993	0.312529	0.608169		LOC105197058	6024.2	-0.237133	0.197974	-1.1978	0.230996	1
LOC105197085	10316.5	0.0951667	0.105742	0.899994	0.368124	0.999903		LOC105197085	10316.5	0.0259492	0.114358	0.226913	0.820492	0.980384		LOC105197085	10316.5	-0.0209936	0.105754	-0.198513	0.842644	1		LOC105197085	10316.5	-0.0170733	0.114361	-0.149293	0.881323	1		LOC105197059	293.237	0.9435	0.42329	2.22897	0.0258161	0.118953		LOC105197059	293.237	0.501605	0.438182	1.14474	0.252316	0.627752		LOC105197059	293.237	-0.639262	0.423251	-1.51036	0.130951	0.776117		LOC105197059	293.237	-0.317726	0.438008	-0.725389	0.468214	1		LOC105197059	293.237	-1.94083	0.424647	-4.57046	4.86647e-06	0.000373214		LOC105197059	293.237	-0.291003	0.43807	-0.664284	0.506509	0.832072		LOC105197059	293.237	-1.30157	0.425078	-3.06196	0.00219893	0.0753272		LOC105197059	293.237	0.0267232	0.423449	0.0631084	0.94968	1
LOC105197087	1153.96	0.100271	0.138082	0.72617	0.467735	0.999903		LOC105197087	1153.96	-0.114161	0.148612	-0.768182	0.442379	0.855524		LOC105197087	1153.96	-0.112152	0.138137	-0.811894	0.416853	1		LOC105197087	1153.96	-0.0317063	0.148538	-0.213456	0.830972	1		LOC105197060	709.466	0.207737	0.279379	0.743566	0.457139	0.648761		LOC105197060	709.466	-0.32343	0.290942	-1.11166	0.266283	0.639212		LOC105197060	709.466	0.278066	0.279308	0.995554	0.319467	0.922432		LOC105197060	709.466	-0.185937	0.291374	-0.638138	0.523384	1		LOC105197060	709.466	-0.180898	0.279407	-0.647438	0.517349	0.712639		LOC105197060	709.466	0.557678	0.290809	1.91768	0.0551521	0.300054		LOC105197060	709.466	-0.458965	0.279334	-1.64306	0.10037	0.369796		LOC105197060	709.466	0.743615	0.281157	2.64484	0.00817301	0.531862
LOC105197088	1187.78	-0.0367801	0.222023	-0.165659	0.868425	0.999903		LOC105197088	1187.78	0.940035	0.225234	4.1736	2.99823e-05	0.00644761		LOC105197088	1187.78	-0.145598	0.221683	-0.656785	0.511319	1		LOC105197088	1187.78	-0.045162	0.225403	-0.200361	0.841198	1		LOC105197061	696.435	0.845419	0.284308	2.9736	0.00294324	0.0415494		LOC105197061	696.435	0.0925728	0.288964	0.320361	0.748695	0.922972		LOC105197061	696.435	-0.367636	0.283804	-1.29539	0.195187	0.85706		LOC105197061	696.435	-0.0885647	0.28895	-0.306505	0.75922	1		LOC105197061	696.435	-0.547382	0.283871	-1.92828	0.05382	0.198434		LOC105197061	696.435	-0.272669	0.289026	-0.943407	0.345473	0.72177		LOC105197061	696.435	-0.179746	0.284616	-0.631539	0.527688	0.768951		LOC105197061	696.435	-0.184105	0.27926	-0.659259	0.509729	1
LOC105197095	2.33595	-1.25971	1.20486	-1.04552	0.295783	NA		LOC105197095	2.33595	-1.69628	1.55182	-1.09309	0.274353	NA		LOC105197095	2.33595	-0.685041	1.14509	-0.59824	0.54968	1		LOC105197095	2.33595	0.192552	1.43526	0.134159	0.893277	1		LOC105197064	12.946	0.0194631	0.513292	0.0379182	0.969753	0.998219		LOC105197064	12.946	0.085794	0.573388	0.149626	0.881059	0.970133		LOC105197064	12.946	-0.465521	0.520492	-0.894387	0.371115	0.933621		LOC105197064	12.946	0.531157	0.561282	0.946329	0.343981	1		LOC105197064	12.946	-0.685322	0.521481	-1.31418	0.188784	0.400013		LOC105197064	12.946	-0.0416624	0.573528	-0.0726423	0.942091	0.993693		LOC105197064	12.946	-0.219801	0.527029	-0.417058	0.676636	0.866495		LOC105197064	12.946	-0.57282	0.545684	-1.04973	0.293843	1
LOC105197096	21.3863	0.961676	0.763021	1.26035	0.207542	0.999903		LOC105197096	21.3863	-0.326906	0.549723	-0.594675	0.552061	0.902987		LOC105197096	21.3863	-1.53047	0.746708	-2.04962	0.0404019	0.923306		LOC105197096	21.3863	0.112813	0.548783	0.20557	0.837127	1		LOC105197065	1158.54	-0.0805518	0.210531	-0.382613	0.702007	0.837087		LOC105197065	1158.54	-0.317834	0.218054	-1.45759	0.144954	0.506958		LOC105197065	1158.54	0.0376584	0.210634	0.178786	0.858106	1		LOC105197065	1158.54	0.0173021	0.218147	0.079314	0.936783	1		LOC105197065	1158.54	0.306416	0.210495	1.45569	0.145477	0.350186		LOC105197065	1158.54	-0.154087	0.218278	-0.705921	0.480237	0.815535		LOC105197065	1158.54	0.268757	0.210498	1.27677	0.201683	0.50254		LOC105197065	1158.54	-0.171389	0.210892	-0.812687	0.416398	1
LOC105197097	694.122	-0.138435	0.123225	-1.12343	0.261254	0.999903		LOC105197097	694.122	-0.542098	0.129611	-4.1825	2.88327e-05	0.00644761		LOC105197097	694.122	-0.0109521	0.123129	-0.0889484	0.929123	1		LOC105197097	694.122	0.183301	0.129288	1.41777	0.156259	1		LOC105197066	0.330706	2.86436	5.79	0.494709	0.620806	NA		LOC105197066	0.330706	0	6.0197	0	1	NA		LOC105197066	0.330706	-2.62756	5.79044	-0.453775	0.649991	NA		LOC105197066	0.330706	0	6.0197	0	1	NA		LOC105197066	0.330706	-2.76594	5.79044	-0.477674	0.632882	NA		LOC105197066	0.330706	3.02149	5.99271	0.504194	0.614125	NA		LOC105197066	0.330706	0	5.81559	0	1	NA		LOC105197066	0.330706	2.99778	5.78765	0.517962	0.604485	NA
LOC105197098	880.029	-0.0577965	0.226444	-0.255236	0.798541	0.999903		LOC105197098	880.029	-0.199282	0.244014	-0.816682	0.41411	0.841269		LOC105197098	880.029	0.0977545	0.226524	0.431541	0.666075	1		LOC105197098	880.029	0.0643902	0.243961	0.263936	0.791829	1		LOC105197068	0.839775	-2.47211	3.04768	-0.811144	0.417283	NA		LOC105197068	0.839775	-0.298608	3.09646	-0.0964352	0.923175	NA		LOC105197068	0.839775	0	3.09507	0	1	1		LOC105197068	0.839775	0.775316	3.08703	0.251153	0.801696	1		LOC105197068	0.839775	1.86115	3.07176	0.60589	0.544588	NA		LOC105197068	0.839775	-0.557892	3.12334	-0.17862	0.858236	0.973656		LOC105197068	0.839775	1.79835	3.07176	0.585446	0.558248	NA		LOC105197068	0.839775	-1.33321	3.00433	-0.443763	0.657214	1
LOC105197099	1145.28	0.0296119	0.121172	0.244378	0.806938	0.999903		LOC105197099	1145.28	-0.0318218	0.132547	-0.240079	0.810269	0.978387		LOC105197099	1145.28	0.0282028	0.121261	0.23258	0.816087	1		LOC105197099	1145.28	0.0767616	0.132619	0.578811	0.562717	1		LOC105197069	200.809	-0.568893	0.491684	-1.15703	0.24726	0.448256		LOC105197069	200.809	0.345438	0.508756	0.678985	0.497147	0.807622		LOC105197069	200.809	0.501474	0.492025	1.0192	0.308107	0.919714		LOC105197069	200.809	0.753581	0.507669	1.4844	0.137704	0.952039		LOC105197069	200.809	0.728358	0.491635	1.4815	0.138473	0.340487		LOC105197069	200.809	1.14372	0.507516	2.25357	0.0242229	0.188252		LOC105197069	200.809	0.226884	0.491002	0.462084	0.644021	0.846646		LOC105197069	200.809	0.390143	0.489659	0.796765	0.425587	1
LOC105197100	783.641	-0.00100984	0.125313	-0.0080585	0.99357	0.999903		LOC105197100	783.641	0.201985	0.138931	1.45385	0.145987	0.609011		LOC105197100	783.641	-0.0566941	0.125337	-0.452334	0.651028	1		LOC105197100	783.641	-0.072141	0.139202	-0.518247	0.604286	1		LOC105197070	686.562	0.591525	0.404039	1.46403	0.143186	0.32285		LOC105197070	686.562	1.45183	0.419075	3.46436	0.0005315	0.0182556		LOC105197070	686.562	0.0108831	0.403929	0.0269432	0.978505	1		LOC105197070	686.562	-0.00224588	0.418241	-0.00536982	0.995716	1		LOC105197070	686.562	-0.331782	0.403987	-0.821269	0.411493	0.621647		LOC105197070	686.562	0.357748	0.418171	0.855507	0.392271	0.75975		LOC105197070	686.562	-0.342665	0.403997	-0.848188	0.396333	0.67628		LOC105197070	686.562	0.359994	0.403998	0.891078	0.372887	1
LOC105197102	615.595	0.0328916	0.126993	0.259003	0.795633	0.999903		LOC105197102	615.595	0.172907	0.13631	1.26848	0.204626	0.678169		LOC105197102	615.595	-0.0774719	0.127069	-0.609686	0.54207	1		LOC105197102	615.595	-0.200801	0.136299	-1.47324	0.140685	1		LOC105197071	162.667	0.379163	0.478868	0.79179	0.428483	0.626977		LOC105197071	162.667	0.144994	0.511041	0.283723	0.776622	0.932492		LOC105197071	162.667	0.797679	0.478119	1.66837	0.0952425	0.707222		LOC105197071	162.667	0.875504	0.506186	1.72961	0.0837002	0.819907		LOC105197071	162.667	0.606629	0.478144	1.26872	0.204542	0.419124		LOC105197071	162.667	1.48337	0.504914	2.93786	0.00330486	0.0505288		LOC105197071	162.667	-0.191051	0.47757	-0.400047	0.689122	0.872792		LOC105197071	162.667	0.607864	0.48382	1.25639	0.208976	1
LOC105197103	751.885	0.153543	0.13031	1.17829	0.23868	0.999903		LOC105197103	751.885	0.317074	0.143007	2.21719	0.0266104	0.321594		LOC105197103	751.885	0.0302644	0.130548	0.231825	0.816674	1		LOC105197103	751.885	-0.100262	0.143351	-0.699417	0.484292	1		LOC105197072	7762.39	-0.424199	0.183069	-2.31715	0.0204953	0.105717		LOC105197072	7762.39	-0.00812588	0.189473	-0.0428868	0.965792	0.996798		LOC105197072	7762.39	0.131963	0.183104	0.720701	0.471093	0.949815		LOC105197072	7762.39	0.0450104	0.189467	0.237563	0.81222	1		LOC105197072	7762.39	0.36525	0.183078	1.99505	0.0460374	0.181087		LOC105197072	7762.39	-0.0839295	0.189482	-0.442941	0.657808	0.900869		LOC105197072	7762.39	0.233287	0.183071	1.27429	0.202559	0.503606		LOC105197072	7762.39	-0.12894	0.183058	-0.704368	0.481204	1
LOC105197105	7077.96	0.0559142	0.0849656	0.65808	0.510487	0.999903		LOC105197105	7077.96	-0.0371806	0.0909635	-0.408742	0.682729	0.939038		LOC105197105	7077.96	-0.118086	0.084973	-1.38969	0.164623	1		LOC105197105	7077.96	0.151383	0.0909781	1.66395	0.0961221	0.951462		LOC105197073	2338.7	-0.287354	0.122522	-2.34533	0.01901	0.101648		LOC105197073	2338.7	-0.0433778	0.12707	-0.341369	0.732826	0.917799		LOC105197073	2338.7	-0.150149	0.122721	-1.2235	0.221141	0.882024		LOC105197073	2338.7	0.196023	0.127003	1.54345	0.122722	0.925504		LOC105197073	2338.7	-0.0658153	0.122643	-0.536643	0.591514	0.770527		LOC105197073	2338.7	0.0412926	0.127093	0.324901	0.745256	0.939093		LOC105197073	2338.7	0.0843333	0.122709	0.687263	0.491917	0.746055		LOC105197073	2338.7	-0.15473	0.122732	-1.26072	0.20741	1
LOC105197109	27.5312	0.11211	0.709522	0.158009	0.87445	0.999903		LOC105197109	27.5312	-0.0193019	0.71061	-0.0271625	0.97833	1		LOC105197109	27.5312	-0.601668	0.703287	-0.855508	0.39227	1		LOC105197109	27.5312	0.133283	0.711025	0.187452	0.851307	1		LOC105197074	4969.05	-0.493523	0.200875	-2.45687	0.0140154	0.0879186		LOC105197074	4969.05	-0.0621707	0.208201	-0.29861	0.765238	0.928975		LOC105197074	4969.05	0.119304	0.200916	0.593804	0.552643	0.966984		LOC105197074	4969.05	0.0611112	0.208192	0.293532	0.769115	1		LOC105197074	4969.05	0.418332	0.200885	2.08245	0.0373014	0.160548		LOC105197074	4969.05	0.0365908	0.208215	0.175736	0.860502	0.974167		LOC105197074	4969.05	0.299028	0.200879	1.4886	0.136593	0.420252		LOC105197074	4969.05	-0.0245204	0.201151	-0.1219	0.902978	1
LOC105197110	19.9469	-0.360125	0.66396	-0.54239	0.58755	0.999903		LOC105197110	19.9469	0.0249111	0.708211	0.0351747	0.97194	1		LOC105197110	19.9469	-0.643398	0.655692	-0.981249	0.32647	1		LOC105197110	19.9469	-0.499339	0.70505	-0.708233	0.478801	1		LOC105197075	675.137	0.905019	0.368654	2.45493	0.0140912	0.0881191		LOC105197075	675.137	-0.0157541	0.388537	-0.0405472	0.967657	0.996798		LOC105197075	675.137	-0.151797	0.368538	-0.411889	0.680421	0.985718		LOC105197075	675.137	-0.0930213	0.38867	-0.239332	0.810848	1		LOC105197075	675.137	-0.690541	0.368625	-1.87329	0.0610284	0.214455		LOC105197075	675.137	-0.141499	0.389122	-0.363637	0.716129	0.927003		LOC105197075	675.137	-0.538745	0.368661	-1.46136	0.143918	0.430256		LOC105197075	675.137	-0.0484779	0.376299	-0.128828	0.897494	1
LOC105197111	3.17839	0.393197	1.12883	0.348324	0.727597	NA		LOC105197111	3.17839	1.19583	1.63564	0.731109	0.464713	NA		LOC105197111	3.17839	-1.27007	1.11636	-1.13769	0.255249	1		LOC105197111	3.17839	-1.97087	1.5533	-1.26883	0.2045	1		LOC105197076	31.3377	0.454821	0.916469	0.496275	0.6197	0.779911		LOC105197076	31.3377	-1.19421	1.32615	-0.900509	0.36785	0.720009		LOC105197076	31.3377	0.654518	0.914995	0.715324	0.474409	0.950814		LOC105197076	31.3377	-1.21661	1.41404	-0.860376	0.389582	1		LOC105197076	31.3377	-0.100868	0.915949	-0.110124	0.912311	0.974123		LOC105197076	31.3377	1.69878	1.29727	1.30951	0.190363	0.555351		LOC105197076	31.3377	-0.755386	0.91499	-0.825567	0.40905	0.685142		LOC105197076	31.3377	2.91539	1.24613	2.33956	0.0193066	0.733764
LOC105197113	13289	-0.118821	0.0969691	-1.22535	0.220445	0.999903		LOC105197113	13289	0.0147771	0.104705	0.141131	0.887767	0.986102		LOC105197113	13289	-0.018433	0.0969637	-0.190102	0.849229	1		LOC105197113	13289	-0.0199841	0.104706	-0.190858	0.848637	1		LOC105197077	28.5637	0.9042	0.660818	1.3683	0.171217	0.360024		LOC105197077	28.5637	0	1.25382	0	1	1		LOC105197077	28.5637	-1.06722	0.662398	-1.61115	0.107146	0.736488		LOC105197077	28.5637	1.11232	1.25031	0.889635	0.373662	1		LOC105197077	28.5637	-0.106988	0.659016	-0.162345	0.871034	0.950848		LOC105197077	28.5637	2.35211	1.16321	2.02208	0.0431686	0.262951		LOC105197077	28.5637	0.960237	0.662406	1.44962	0.147164	0.43429		LOC105197077	28.5637	1.23979	1.11332	1.1136	0.265451	1
LOC105197114	16170.6	0.0354221	0.122593	0.288941	0.772626	0.999903		LOC105197114	16170.6	0.0276324	0.134675	0.205178	0.837433	0.982927		LOC105197114	16170.6	0.130177	0.122601	1.0618	0.288326	1		LOC105197114	16170.6	-0.0221938	0.134693	-0.164773	0.869122	1		LOC105197079	58.1808	0.0677174	0.960891	0.0704736	0.943817	0.984033		LOC105197079	58.1808	-0.308244	1.08673	-0.283643	0.776684	0.932492		LOC105197079	58.1808	-0.587161	0.961636	-0.610585	0.541474	0.965126		LOC105197079	58.1808	-0.233457	1.10194	-0.211861	0.832216	1		LOC105197079	58.1808	-0.458083	0.961322	-0.476514	0.633708	0.801494		LOC105197079	58.1808	1.70415	1.06309	1.60302	0.108931	0.426955		LOC105197079	58.1808	0.129077	0.961957	0.134182	0.893259	0.970104		LOC105197079	58.1808	1.9376	1.03443	1.87312	0.0610522	1
LOC105197115	1774.21	0.00702773	0.0827325	0.0849451	0.932305	0.999903		LOC105197115	1774.21	0.0415612	0.089717	0.463248	0.643186	0.929518		LOC105197115	1774.21	-0.0332256	0.0827757	-0.401393	0.68813	1		LOC105197115	1774.21	-0.00358997	0.0897607	-0.0399949	0.968097	1		LOC105197080	4.0135	0.265185	2.22843	0.119001	0.905275	0.962398		LOC105197080	4.0135	0	2.51369	0	1	NA		LOC105197080	4.0135	1.73807	2.21966	0.783035	0.433606	0.943169		LOC105197080	4.0135	3.03089	2.44489	1.23968	0.215093	1		LOC105197080	4.0135	-3.77521	2.33035	-1.62002	0.105229	0.291371		LOC105197080	4.0135	3.12587	2.44542	1.27826	0.201159	0.570284		LOC105197080	4.0135	-5.51328	2.32241	-2.37395	0.0175989	0.174666		LOC105197080	4.0135	0.0949828	2.28423	0.041582	0.966832	1
LOC105197117	6.77059	0.714162	0.714152	1.00001	0.317304	0.999903		LOC105197117	6.77059	-0.956716	0.883047	-1.08343	0.278619	0.752416		LOC105197117	6.77059	-0.737778	0.715195	-1.03158	0.302271	1		LOC105197117	6.77059	1.13929	0.89674	1.27048	0.203914	1		LOC105197081	0	NA	NA	NA	NA	NA		LOC105197081	0	NA	NA	NA	NA	NA		LOC105197081	0	NA	NA	NA	NA	NA		LOC105197081	0	NA	NA	NA	NA	NA		LOC105197081	0	NA	NA	NA	NA	NA		LOC105197081	0	NA	NA	NA	NA	NA		LOC105197081	0	NA	NA	NA	NA	NA		LOC105197081	0	NA	NA	NA	NA	NA
LOC105197124	75.1	-0.170232	0.372277	-0.457273	0.647475	0.999903		LOC105197124	75.1	-0.130478	0.458846	-0.284361	0.776134	0.9689		LOC105197124	75.1	0.112975	0.372349	0.303412	0.761576	1		LOC105197124	75.1	-0.160889	0.453875	-0.354478	0.722981	1		LOC105197082	197.164	0.60055	0.44345	1.35427	0.175651	0.365652		LOC105197082	197.164	-0.19274	0.455467	-0.42317	0.672171	0.890876		LOC105197082	197.164	-0.176055	0.443112	-0.397315	0.691135	0.98776		LOC105197082	197.164	0.144088	0.455463	0.316354	0.751734	1		LOC105197082	197.164	-0.725204	0.443976	-1.63343	0.102378	0.287199		LOC105197082	197.164	0.154882	0.455533	0.340002	0.733855	0.933814		LOC105197082	197.164	-0.549149	0.444361	-1.23582	0.216526	0.516212		LOC105197082	197.164	0.0107941	0.44001	0.0245316	0.980429	1
LOC105197125	2.13268	-0.917187	1.42037	-0.64574	0.518448	NA		LOC105197125	2.13268	0.16984	1.39014	0.122175	0.90276	NA		LOC105197125	2.13268	-0.680024	1.34394	-0.505994	0.612861	1		LOC105197125	2.13268	0.94926	1.42876	0.664393	0.506439	1		LOC105197083	4065.24	-0.142274	0.164432	-0.865247	0.386903	0.588255		LOC105197083	4065.24	-0.274487	0.17007	-1.61396	0.106536	0.442177		LOC105197083	4065.24	0.0616301	0.164483	0.37469	0.707891	0.988905		LOC105197083	4065.24	0.0305773	0.17009	0.179771	0.857332	1		LOC105197083	4065.24	0.0273716	0.164464	0.166429	0.867819	0.94929		LOC105197083	4065.24	0.000812409	0.170108	0.00477585	0.996189	1		LOC105197083	4065.24	-0.0342585	0.164461	-0.208307	0.834989	0.946321		LOC105197083	4065.24	-0.0297649	0.164341	-0.181117	0.856276	1
LOC105197130	699.637	-0.0323942	0.110675	-0.292697	0.769754	0.999903		LOC105197130	699.637	0.0134245	0.117182	0.114561	0.908793	0.991808		LOC105197130	699.637	-0.0278641	0.110749	-0.251597	0.801353	1		LOC105197130	699.637	-0.0072248	0.117208	-0.061641	0.950849	1		LOC105197085	2048.55	0.774866	0.280403	2.7634	0.00572033	0.0575036		LOC105197085	2048.55	0.0332334	0.289963	0.114612	0.908752	0.980917		LOC105197085	2048.55	-0.32077	0.280358	-1.14414	0.252564	0.895896		LOC105197085	2048.55	-0.20534	0.289977	-0.708125	0.478868	1		LOC105197085	2048.55	-1.07155	0.280516	-3.81993	0.000133491	0.00513434		LOC105197085	2048.55	-0.224793	0.289994	-0.775165	0.438242	0.789873		LOC105197085	2048.55	-0.750781	0.280585	-2.67577	0.00745569	0.121774		LOC105197085	2048.55	-0.0194534	0.280191	-0.0694293	0.944648	1
LOC105197132	15731.4	0.188589	0.147956	1.27463	0.202441	0.999903		LOC105197132	15731.4	0.254491	0.159486	1.5957	0.110557	0.554127		LOC105197132	15731.4	-0.144903	0.147971	-0.979264	0.327449	1		LOC105197132	15731.4	-0.177724	0.159488	-1.11434	0.265132	1		LOC105197087	2718.41	0.283115	0.163507	1.73152	0.0833591	0.23412		LOC105197087	2718.41	-0.0645948	0.169181	-0.381808	0.702603	0.903714		LOC105197087	2718.41	-0.114971	0.163527	-0.703075	0.482009	0.953417		LOC105197087	2718.41	0.255654	0.169138	1.51151	0.130658	0.93797		LOC105197087	2718.41	-0.00262871	0.16347	-0.0160807	0.98717	1		LOC105197087	2718.41	-0.071591	0.169221	-0.423061	0.672251	0.909111		LOC105197087	2718.41	0.112343	0.163506	0.687086	0.492028	0.746071		LOC105197087	2718.41	-0.327245	0.163446	-2.00216	0.0452678	1
LOC105197133	2766.6	0.0833179	0.108347	0.76899	0.441899	0.999903		LOC105197133	2766.6	-0.0590372	0.117196	-0.503749	0.614438	0.92177		LOC105197133	2766.6	0.00723322	0.108406	0.0667237	0.946802	1		LOC105197133	2766.6	0.0550989	0.117201	0.470122	0.638268	1		LOC105197088	23.6114	0.10421	0.785282	0.132703	0.894428	0.956991		LOC105197088	23.6114	0.0549577	0.82915	0.0662819	0.947153	0.991138		LOC105197088	23.6114	-0.429614	0.788082	-0.545138	0.585658	0.974437		LOC105197088	23.6114	0.00703559	0.828059	0.00849648	0.993221	1		LOC105197088	23.6114	0.858459	0.782731	1.09675	0.272752	0.4927		LOC105197088	23.6114	0.609817	0.824409	0.739702	0.459481	0.804853		LOC105197088	23.6114	1.28807	0.785117	1.64061	0.100878	0.370103		LOC105197088	23.6114	0.602781	0.796437	0.756848	0.449141	1
LOC105197136	536.658	-0.356399	0.194425	-1.83309	0.0667892	0.999903		LOC105197136	536.658	0.0284291	0.215961	0.13164	0.895269	0.987954		LOC105197136	536.658	0.102314	0.194296	0.526587	0.59848	1		LOC105197136	536.658	-0.123843	0.215773	-0.57395	0.566001	1		LOC105197095	0.473912	-0.186636	5.81515	-0.0320948	0.974396	NA		LOC105197095	0.473912	-1.17414	6.0197	-0.195049	0.845354	NA		LOC105197095	0.473912	3.57136	5.78177	0.617693	0.536778	NA		LOC105197095	0.473912	0	6.0197	0	1	NA		LOC105197095	0.473912	0.645751	5.81559	0.111038	0.911586	NA		LOC105197095	0.473912	1.81949	6.0123	0.302629	0.762173	NA		LOC105197095	0.473912	-2.92561	5.78177	-0.506005	0.612853	NA		LOC105197095	0.473912	1.79579	5.80793	0.309196	0.757172	NA
LOC105197137	1082.84	0.246756	0.20647	1.19512	0.232041	0.999903		LOC105197137	1082.84	-0.113875	0.20814	-0.547109	0.584304	0.908504		LOC105197137	1082.84	-0.0346211	0.208022	-0.16643	0.867818	1		LOC105197137	1082.84	-0.0227761	0.208112	-0.109442	0.912852	1		LOC105197096	21.7585	0.660355	0.875543	0.754223	0.450716	0.643201		LOC105197096	21.7585	-0.194741	0.895517	-0.217462	0.827848	0.952205		LOC105197096	21.7585	-0.440717	0.87583	-0.503199	0.614824	0.97879		LOC105197096	21.7585	0.153501	0.895464	0.171421	0.863893	1		LOC105197096	21.7585	-0.188822	0.872768	-0.216348	0.828716	0.928016		LOC105197096	21.7585	0.738765	0.894035	0.826326	0.408619	0.772376		LOC105197096	21.7585	0.251895	0.876392	0.287423	0.773788	0.913824		LOC105197096	21.7585	0.585264	0.863118	0.678081	0.49772	1
LOC105197138	471.458	0.0412478	0.219477	0.187937	0.850926	0.999903		LOC105197138	471.458	0.189233	0.238268	0.794202	0.427078	0.84552		LOC105197138	471.458	0.0888031	0.219672	0.404252	0.686027	1		LOC105197138	471.458	0.0559862	0.238596	0.234648	0.814482	1		LOC105197097	539.664	0.348251	0.717457	0.485396	0.627395	0.784602		LOC105197097	539.664	0.47401	0.742677	0.638245	0.523314	0.823406		LOC105197097	539.664	0.0847673	0.717414	0.118157	0.905943	1		LOC105197097	539.664	-0.210491	0.742589	-0.283456	0.776827	1		LOC105197097	539.664	0.443765	0.717315	0.618648	0.536149	0.726795		LOC105197097	539.664	-0.182745	0.742612	-0.246084	0.805617	0.958033		LOC105197097	539.664	0.358998	0.717305	0.500481	0.616737	0.829677		LOC105197097	539.664	0.0277464	0.717493	0.0386713	0.969152	1
LOC105197139	1630.35	-0.208489	0.126151	-1.65269	0.0983936	0.999903		LOC105197139	1630.35	0.329074	0.136114	2.41763	0.0156218	0.250685		LOC105197139	1630.35	0.187503	0.126188	1.4859	0.137306	1		LOC105197139	1630.35	-0.182418	0.136188	-1.33945	0.180424	1		LOC105197098	1623.67	0.258446	0.234237	1.10335	0.269873	0.47174		LOC105197098	1623.67	-0.0262157	0.242467	-0.108121	0.9139	0.982885		LOC105197098	1623.67	-0.127333	0.234269	-0.543535	0.586761	0.974474		LOC105197098	1623.67	0.0553054	0.242447	0.228114	0.819558	1		LOC105197098	1623.67	0.228102	0.234155	0.974153	0.329981	0.547749		LOC105197098	1623.67	-0.0583912	0.242504	-0.240785	0.809722	0.959457		LOC105197098	1623.67	0.355436	0.234198	1.51767	0.129098	0.411216		LOC105197098	1623.67	-0.113697	0.234279	-0.485305	0.62746	1
LOC105197140	138.216	-0.203123	0.562185	-0.36131	0.717868	0.999903		LOC105197140	138.216	0.47603	0.728955	0.65303	0.513737	0.886817		LOC105197140	138.216	-0.0834185	0.562015	-0.148427	0.882005	1		LOC105197140	138.216	-0.573025	0.726627	-0.78861	0.43034	1		LOC105197099	316.738	0.0496702	0.262884	0.188943	0.850137	0.931401		LOC105197099	316.738	0.303857	0.274104	1.10854	0.267627	0.640508		LOC105197099	316.738	0.0629313	0.263011	0.239273	0.810894	1		LOC105197099	316.738	0.270428	0.273224	0.989766	0.322289	1		LOC105197099	316.738	-0.229707	0.263152	-0.872904	0.382715	0.5977		LOC105197099	316.738	0.25696	0.273376	0.939952	0.347242	0.722471		LOC105197099	316.738	-0.292638	0.263136	-1.11212	0.266088	0.564973		LOC105197099	316.738	-0.0134675	0.263796	-0.0510527	0.959284	1
LOC105197141	28673.1	0.0683989	0.131968	0.518299	0.604249	0.999903		LOC105197141	28673.1	0.235193	0.142605	1.64927	0.0990928	0.535878		LOC105197141	28673.1	-0.114434	0.131969	-0.867131	0.38587	1		LOC105197141	28673.1	-0.156377	0.142609	-1.09655	0.272839	1		LOC105197100	227.694	0.0401218	0.438882	0.0914181	0.92716	0.974095		LOC105197100	227.694	0.594608	0.453523	1.31109	0.189828	0.564695		LOC105197100	227.694	0.29457	0.438806	0.6713	0.502029	0.957679		LOC105197100	227.694	-0.216018	0.453161	-0.476691	0.633582	1		LOC105197100	227.694	-0.272521	0.43926	-0.620409	0.534989	0.7259		LOC105197100	227.694	-0.28804	0.453305	-0.635422	0.525154	0.841013		LOC105197100	227.694	-0.567091	0.439005	-1.29176	0.196439	0.496448		LOC105197100	227.694	-0.0720223	0.438124	-0.164388	0.869426	1
LOC105197142	1342.1	0.172188	0.262153	0.656824	0.511294	0.999903		LOC105197142	1342.1	0.965201	0.296582	3.25441	0.00113628	0.0616612		LOC105197142	1342.1	0.0872824	0.262213	0.332868	0.739234	1		LOC105197142	1342.1	-0.142305	0.299786	-0.474688	0.63501	1		LOC105197102	865.61	-0.253482	0.2175	-1.16544	0.243843	0.444533		LOC105197102	865.61	-0.341022	0.223557	-1.52544	0.12715	0.48147		LOC105197102	865.61	0.188829	0.217745	0.867201	0.385832	0.937746		LOC105197102	865.61	-0.0931477	0.223668	-0.416456	0.677077	1		LOC105197102	865.61	0.193829	0.21762	0.890676	0.373103	0.589419		LOC105197102	865.61	-0.308499	0.223792	-1.37851	0.168047	0.522124		LOC105197102	865.61	0.00500032	0.217492	0.0229908	0.981658	1		LOC105197102	865.61	-0.215351	0.216256	-0.995814	0.31934	1
LOC105197145	615.991	0.319766	0.143504	2.22828	0.0258621	0.999903		LOC105197145	615.991	-0.16411	0.151071	-1.08631	0.277344	0.751724		LOC105197145	615.991	-0.13805	0.144054	-0.95832	0.337902	1		LOC105197145	615.991	-0.0412579	0.15092	-0.273376	0.784564	1		LOC105197103	439.681	-0.0699695	0.215139	-0.325229	0.745007	0.865885		LOC105197103	439.681	-0.0817357	0.219606	-0.372192	0.70975	0.90772		LOC105197103	439.681	0.448973	0.214958	2.08865	0.0367393	0.485979		LOC105197103	439.681	0.0921978	0.219566	0.41991	0.674551	1		LOC105197103	439.681	0.170833	0.215145	0.794037	0.427174	0.635264		LOC105197103	439.681	-0.209197	0.219855	-0.951522	0.341339	0.718872		LOC105197103	439.681	-0.278139	0.214507	-1.29665	0.194753	0.494647		LOC105197103	439.681	-0.301395	0.212379	-1.41913	0.15586	1
LOC105197146	3839.12	0.0356157	0.110961	0.320976	0.748229	0.999903		LOC105197146	3839.12	0.110499	0.122183	0.904369	0.3658	0.818597		LOC105197146	3839.12	0.0317285	0.110985	0.285882	0.774969	1		LOC105197146	3839.12	-0.00937592	0.122288	-0.0766711	0.938885	1		LOC105197105	6129.66	-0.449246	0.157711	-2.84853	0.00439213	0.0510335		LOC105197105	6129.66	-0.112595	0.163136	-0.690191	0.490074	0.803431		LOC105197105	6129.66	0.141572	0.157774	0.897306	0.369556	0.932431		LOC105197105	6129.66	0.194702	0.163126	1.19357	0.232646	1		LOC105197105	6129.66	0.300758	0.157737	1.90671	0.0565583	0.20468		LOC105197105	6129.66	0.266918	0.163129	1.63623	0.10179	0.413684		LOC105197105	6129.66	0.159186	0.157723	1.00928	0.312842	0.608254		LOC105197105	6129.66	0.0722155	0.157585	0.458264	0.646762	1
LOC105197147	579.223	0.0187202	0.119982	0.156025	0.876013	0.999903		LOC105197147	579.223	-0.123038	0.122091	-1.00776	0.31357	0.782268		LOC105197147	579.223	-0.0657412	0.120206	-0.546906	0.584443	1		LOC105197147	579.223	0.0178618	0.122007	0.1464	0.883606	1		LOC105197109	5.85263	0.0963494	1.08908	0.0884685	0.929504	0.975603		LOC105197109	5.85263	-0.466397	1.17235	-0.397831	0.690755	0.898144		LOC105197109	5.85263	0.0041223	1.09103	0.00377836	0.996985	1		LOC105197109	5.85263	1.33045	1.15695	1.14996	0.250159	1		LOC105197109	5.85263	-0.0995894	1.09045	-0.0913288	0.927231	0.981282		LOC105197109	5.85263	1.63072	1.15487	1.41204	0.157937	0.509696		LOC105197109	5.85263	-0.103712	1.09102	-0.0950593	0.924268	0.985763		LOC105197109	5.85263	0.300271	1.08722	0.276182	0.782408	1
LOC105197149	18364.7	0.134157	0.199757	0.671602	0.501837	0.999903		LOC105197149	18364.7	0.146035	0.214758	0.680001	0.496504	0.880447		LOC105197149	18364.7	-0.168257	0.199771	-0.842248	0.399649	1		LOC105197149	18364.7	-0.184382	0.214757	-0.85856	0.390583	1		LOC105197110	4.28891	-0.257641	1.77861	-0.144855	0.884825	0.952109		LOC105197110	4.28891	0.0183587	1.99743	0.00919119	0.992667	1		LOC105197110	4.28891	0.859098	1.77588	0.483759	0.628557	0.981042		LOC105197110	4.28891	0.999847	1.95124	0.512416	0.60836	1		LOC105197110	4.28891	1.39943	1.77204	0.789725	0.429688	0.637206		LOC105197110	4.28891	-2.01682	2.04018	-0.988548	0.322884	0.703336		LOC105197110	4.28891	0.540328	1.76439	0.306241	0.759421	0.90742		LOC105197110	4.28891	-3.01666	1.93407	-1.55975	0.118819	1
LOC105197150	826.042	0.0121883	0.091043	0.133874	0.893502	0.999903		LOC105197150	826.042	-0.31511	0.100118	-3.14739	0.00164737	0.0767719		LOC105197150	826.042	0.0397744	0.0912302	0.435978	0.662853	1		LOC105197150	826.042	-0.00702831	0.0995851	-0.070576	0.943735	1		LOC105197111	0.17383	2.75446	5.79156	0.475599	0.63436	NA		LOC105197111	0.17383	0	6.0197	0	1	NA		LOC105197111	0.17383	-2.51761	5.792	-0.43467	0.663802	NA		LOC105197111	0.17383	0	6.0197	0	1	NA		LOC105197111	0.17383	-2.65599	5.792	-0.458563	0.646548	NA		LOC105197111	0.17383	0.489338	6.0197	0.0812894	0.935212	NA		LOC105197111	0.17383	0	5.81559	0	1	NA		LOC105197111	0.17383	0.465633	5.81559	0.0800663	0.936185	NA
LOC105197151	16526.9	0.0702897	0.115235	0.609968	0.541883	0.999903		LOC105197151	16526.9	-0.18649	0.124639	-1.49624	0.13459	0.595416		LOC105197151	16526.9	0.177085	0.115249	1.53654	0.124407	1		LOC105197151	16526.9	0.190094	0.124641	1.52513	0.127226	1		LOC105197113	13341.8	-0.530686	0.223585	-2.37353	0.017619	0.0979889		LOC105197113	13341.8	-0.203348	0.231488	-0.878437	0.379706	0.728439		LOC105197113	13341.8	0.275838	0.223597	1.23364	0.217338	0.879555		LOC105197113	13341.8	0.0316996	0.231493	0.136935	0.891082	1		LOC105197113	13341.8	0.496941	0.223588	2.22257	0.0262447	0.130082		LOC105197113	13341.8	0.118465	0.231495	0.511739	0.608834	0.879474		LOC105197113	13341.8	0.221103	0.223581	0.988915	0.322705	0.618323		LOC105197113	13341.8	0.0867652	0.223645	0.387959	0.698046	1
LOC105197153	4905.96	-0.259637	0.678504	-0.382661	0.701971	0.999903		LOC105197153	4905.96	-0.678514	0.660195	-1.02775	0.304069	0.775443		LOC105197153	4905.96	-0.383016	0.6682	-0.573205	0.566506	1		LOC105197153	4905.96	-0.0164029	0.660183	-0.0248459	0.980178	1		LOC105197114	1052.5	0.972575	0.464651	2.09313	0.0363377	0.144672		LOC105197114	1052.5	2.00125	0.484333	4.13197	3.59672e-05	0.00474271		LOC105197114	1052.5	-0.272013	0.464597	-0.585482	0.558224	0.967144		LOC105197114	1052.5	-0.241296	0.482242	-0.500363	0.616819	1		LOC105197114	1052.5	-1.21602	0.464708	-2.61674	0.00887728	0.0664562		LOC105197114	1052.5	0.185121	0.482082	0.384003	0.700976	0.920813		LOC105197114	1052.5	-0.944009	0.464738	-2.03127	0.0422274	0.25212		LOC105197114	1052.5	0.426417	0.465883	0.915289	0.36004	1
LOC105197154	16.3119	-0.100471	0.37126	-0.270623	0.786681	0.999903		LOC105197154	16.3119	-0.00687682	0.468721	-0.0146715	0.988294	1		LOC105197154	16.3119	-0.167058	0.36954	-0.45207	0.651218	1		LOC105197154	16.3119	0.13084	0.473257	0.276467	0.78219	1		LOC105197115	2855.57	0.0779017	0.151434	0.514427	0.606954	0.770622		LOC105197115	2855.57	-0.0834987	0.156813	-0.532474	0.594398	0.858557		LOC105197115	2855.57	-0.183495	0.151512	-1.2111	0.225859	0.882743		LOC105197115	2855.57	0.129291	0.156792	0.824601	0.409598	1		LOC105197115	2855.57	0.148562	0.151412	0.981176	0.326506	0.5443		LOC105197115	2855.57	-0.019411	0.15685	-0.123756	0.901509	0.983841		LOC105197115	2855.57	0.332057	0.151464	2.19232	0.0283562	0.210033		LOC105197115	2855.57	-0.148702	0.151513	-0.981445	0.326373	1
LOC105197156	7954.57	0.113555	0.184161	0.616609	0.537492	0.999903		LOC105197156	7954.57	0.579767	0.19897	2.91384	0.00357014	0.123306		LOC105197156	7954.57	0.02338	0.184176	0.126944	0.898985	1		LOC105197156	7954.57	-0.351174	0.198988	-1.7648	0.0775966	0.886247		LOC105197117	8.3315	5.18793	1.28346	4.04215	5.29642e-05	0.00452989		LOC105197117	8.3315	-0.133545	1.09551	-0.121902	0.902976	0.978152		LOC105197117	8.3315	-4.95102	1.28347	-3.85754	0.000114535	0.0123824		LOC105197117	8.3315	0.00514724	1.09595	0.0046966	0.996253	1		LOC105197117	8.3315	-1.26053	1.10817	-1.13748	0.255338	0.474734		LOC105197117	8.3315	0.837018	1.0924	0.766223	0.443544	0.794191		LOC105197117	8.3315	3.6905	1.30499	2.82798	0.00468422	0.103695		LOC105197117	8.3315	0.831871	1.05529	0.788287	0.430529	1
LOC105197158	53.111	-1.24026	0.622808	-1.99141	0.046436	0.999903		LOC105197158	53.111	-0.823427	0.687433	-1.19783	0.230984	0.70783		LOC105197158	53.111	0.292368	0.620268	0.471357	0.637386	1		LOC105197158	53.111	0.51607	0.684938	0.753455	0.451176	1		LOC105197124	1.08339	5.27019	3.92962	1.34115	0.179873	NA		LOC105197124	1.08339	0.732253	4.13006	0.177299	0.859274	NA		LOC105197124	1.08339	-4.67267	3.92976	-1.18905	0.234421	0.882743		LOC105197124	1.08339	0.898485	4.11993	0.218082	0.827365	1		LOC105197124	1.08339	-5.17173	3.92976	-1.31604	0.18816	0.399033		LOC105197124	1.08339	1.52468	4.10476	0.371442	0.710308	0.924995		LOC105197124	1.08339	-0.499055	3.99002	-0.125076	0.900463	NA		LOC105197124	1.08339	0.626196	3.95327	0.1584	0.874142	1
LOC105197159	3255.97	-0.0743736	0.0853215	-0.871687	0.383379	0.999903		LOC105197159	3255.97	-0.0695875	0.0901074	-0.772274	0.439952	0.853804		LOC105197159	3255.97	-0.0283362	0.0853122	-0.332147	0.739778	1		LOC105197159	3255.97	0.0461534	0.0901062	0.512211	0.608503	1		LOC105197125	0.0622484	0	5.81515	0	1	NA		LOC105197125	0.0622484	0	6.0197	0	1	NA		LOC105197125	0.0622484	0	5.81559	0	1	NA		LOC105197125	0.0622484	1.2466	6.01811	0.207142	0.835899	NA		LOC105197125	0.0622484	0	5.81559	0	1	NA		LOC105197125	0.0622484	0.489338	6.0197	0.0812894	0.935212	NA		LOC105197125	0.0622484	0	5.81559	0	1	NA		LOC105197125	0.0622484	-0.757264	5.81395	-0.13025	0.896369	NA
LOC105197161	734.893	-0.0475808	0.184914	-0.257312	0.796938	0.999903		LOC105197161	734.893	0.367984	0.286422	1.28476	0.198875	0.672168		LOC105197161	734.893	0.0435989	0.18495	0.235734	0.813639	1		LOC105197161	734.893	-0.120516	0.292329	-0.41226	0.680149	1		LOC105197130	1034.52	-0.28576	0.146543	-1.95001	0.0511753	0.17414		LOC105197130	1034.52	-0.294025	0.151075	-1.94622	0.0516285	0.303423		LOC105197130	1034.52	-0.0890655	0.146981	-0.605967	0.544537	0.965332		LOC105197130	1034.52	-0.0294696	0.151198	-0.194908	0.845465	1		LOC105197130	1034.52	0.0869931	0.146731	0.592873	0.553266	0.741325		LOC105197130	1034.52	-0.151179	0.151328	-0.999016	0.317787	0.699056		LOC105197130	1034.52	0.176059	0.146842	1.19896	0.230542	0.530342		LOC105197130	1034.52	-0.12171	0.146239	-0.832265	0.405259	1
LOC105197163	454.834	0.263583	0.142483	1.84992	0.0643248	0.999903		LOC105197163	454.834	0.167965	0.153041	1.09752	0.272416	0.747688		LOC105197163	454.834	-0.154441	0.142834	-1.08126	0.279582	1		LOC105197163	454.834	-0.116482	0.153141	-0.760623	0.446882	1		LOC105197132	3983.32	0.708064	0.191283	3.70165	0.000214199	0.0104602		LOC105197132	3983.32	0.0880057	0.197866	0.444775	0.656482	0.884858		LOC105197132	3983.32	-0.290662	0.191256	-1.51975	0.128574	0.772996		LOC105197132	3983.32	0.139523	0.197838	0.70524	0.480661	1		LOC105197132	3983.32	-0.183002	0.191219	-0.957027	0.338553	0.555433		LOC105197132	3983.32	0.222981	0.197841	1.12707	0.259711	0.640644		LOC105197132	3983.32	0.10766	0.191266	0.562877	0.573518	0.798661		LOC105197132	3983.32	0.0834583	0.191121	0.436677	0.662346	1
LOC105197164	3338.87	-0.0662284	0.129986	-0.509504	0.610399	0.999903		LOC105197164	3338.87	-0.00164948	0.140152	-0.0117692	0.99061	1		LOC105197164	3338.87	-0.0179596	0.129985	-0.138166	0.890109	1		LOC105197164	3338.87	0.0106605	0.140158	0.0760605	0.939371	1		LOC105197133	258.202	1.25145	0.535171	2.33841	0.0193659	0.102686		LOC105197133	258.202	0.494554	0.550847	0.897807	0.369289	0.721266		LOC105197133	258.202	-0.312384	0.534119	-0.584857	0.558644	0.967144		LOC105197133	258.202	-0.520976	0.550834	-0.945794	0.344253	1		LOC105197133	258.202	-1.25466	0.535389	-2.34346	0.0191059	0.106271		LOC105197133	258.202	-0.1499	0.550727	-0.272186	0.785479	0.952448		LOC105197133	258.202	-0.942278	0.535769	-1.75874	0.078622	0.328745		LOC105197133	258.202	0.371075	0.532278	0.697146	0.485711	1
LOC105197165	62.5207	0.227336	0.273977	0.829764	0.406672	0.999903		LOC105197165	62.5207	0.830802	0.311842	2.66417	0.00771779	0.17651		LOC105197165	62.5207	0.119678	0.276218	0.433274	0.664815	1		LOC105197165	62.5207	-0.464391	0.314716	-1.47559	0.140055	1		LOC105197136	658.499	0.231988	0.229978	1.00874	0.313099	0.517811		LOC105197136	658.499	0.404994	0.274026	1.47794	0.139424	0.500209		LOC105197136	658.499	-0.170732	0.230044	-0.742171	0.457984	0.944978		LOC105197136	658.499	1.10734	0.261143	4.24037	2.23148e-05	0.00412824		LOC105197136	658.499	-0.258554	0.230022	-1.12404	0.260997	0.480457		LOC105197136	658.499	1.32463	0.26068	5.08144	3.74591e-07	4.04587e-05		LOC105197136	658.499	-0.0878212	0.230096	-0.381672	0.702705	0.879734		LOC105197136	658.499	0.217287	0.243452	0.892524	0.372112	1
LOC105197169	5881.65	0.207036	0.114768	1.80395	0.0712393	0.999903		LOC105197169	5881.65	0.200235	0.124123	1.6132	0.1067	0.548331		LOC105197169	5881.65	0.119811	0.114827	1.04341	0.29676	1		LOC105197169	5881.65	-0.0890445	0.124146	-0.717259	0.473215	1		LOC105197137	99.1417	0.0473176	0.696193	0.0679662	0.945813	0.984837		LOC105197137	99.1417	1.97228	0.71896	2.74324	0.00608356	0.0811519		LOC105197137	99.1417	0.189457	0.696239	0.272114	0.785534	0.997798		LOC105197137	99.1417	0.569704	0.714765	0.797051	0.425421	1		LOC105197137	99.1417	-0.213458	0.696952	-0.306273	0.759397	0.884274		LOC105197137	99.1417	0.728188	0.714742	1.01881	0.308292	0.689173		LOC105197137	99.1417	-0.402914	0.696565	-0.57843	0.562974	0.791867		LOC105197137	99.1417	0.158484	0.690088	0.229657	0.818358	1
LOC105197170	1183.3	0.206686	0.0790289	2.61532	0.0089145	0.910713		LOC105197170	1183.3	0.215924	0.0849833	2.54078	0.0110605	0.212286		LOC105197170	1183.3	-0.106148	0.0792607	-1.33923	0.180495	1		LOC105197170	1183.3	-0.0520866	0.0851713	-0.611552	0.540834	1		LOC105197138	696.406	0.0436387	0.335743	0.129977	0.896585	0.958142		LOC105197138	696.406	-0.497525	0.342862	-1.45109	0.146754	0.509072		LOC105197138	696.406	0.478868	0.33534	1.42801	0.153289	0.799267		LOC105197138	696.406	0.0901197	0.342927	0.262796	0.792708	1		LOC105197138	696.406	0.379789	0.335273	1.13278	0.257308	0.476781		LOC105197138	696.406	-0.0321588	0.342981	-0.0937627	0.925298	0.989958		LOC105197138	696.406	-0.0990788	0.334582	-0.296127	0.767133	0.910427		LOC105197138	696.406	-0.122279	0.331341	-0.369041	0.712097	1
LOC105197171	2.61498	0.177125	1.19712	0.147959	0.882375	NA		LOC105197171	2.61498	0	1.6953	0	1	NA		LOC105197171	2.61498	-0.778222	1.18814	-0.654994	0.512472	1		LOC105197171	2.61498	-0.275118	1.6953	-0.162283	0.871083	1		LOC105197139	1831.58	-0.465037	0.289576	-1.60592	0.10829	0.274204		LOC105197139	1831.58	0.219683	0.300773	0.730393	0.46515	0.787414		LOC105197139	1831.58	0.237655	0.289629	0.820549	0.411903	0.939021		LOC105197139	1831.58	-0.00983161	0.300652	-0.032701	0.973913	1		LOC105197139	1831.58	0.452295	0.289587	1.56186	0.118321	0.311018		LOC105197139	1831.58	0.327706	0.300567	1.09029	0.275585	0.656161		LOC105197139	1831.58	0.21464	0.289561	0.74126	0.458536	0.722287		LOC105197139	1831.58	0.337537	0.290388	1.16237	0.245087	1
LOC105197172	4.10814	0.224849	0.781208	0.287822	0.773483	NA		LOC105197172	4.10814	1.68962	1.17935	1.43267	0.151953	NA		LOC105197172	4.10814	0.315071	0.795069	0.39628	0.691898	1		LOC105197172	4.10814	0.264181	1.37292	0.192422	0.847412	1		LOC105197140	1.49919	4.98831	2.65104	1.88164	0.0598843	NA		LOC105197140	1.49919	0.217034	2.6986	0.0804247	0.9359	NA		LOC105197140	1.49919	-3.66915	2.65082	-1.38416	0.16631	0.820485		LOC105197140	1.49919	0.707575	2.68119	0.263903	0.791855	1		LOC105197140	1.49919	-4.16848	2.65108	-1.57237	0.115865	0.307242		LOC105197140	1.49919	-1.46355	2.74511	-0.533147	0.593932	0.874583		LOC105197140	1.49919	-0.499327	2.73766	-0.182392	0.855275	NA		LOC105197140	1.49919	-2.17112	2.64481	-0.820899	0.411704	1
LOC105197173	215.611	-0.0797138	0.344204	-0.231589	0.816858	0.999903		LOC105197173	215.611	0.548456	0.371251	1.47732	0.13959	0.601692		LOC105197173	215.611	0.181432	0.344515	0.526631	0.59845	1		LOC105197173	215.611	-0.348419	0.371502	-0.937863	0.348315	1		LOC105197141	2049.71	1.60168	0.529256	3.02629	0.00247577	0.0384365		LOC105197141	2049.71	1.43097	0.5491	2.60603	0.00915993	0.105424		LOC105197141	2049.71	-0.331353	0.529194	-0.626146	0.531219	0.96428		LOC105197141	2049.71	-0.0767097	0.548457	-0.139865	0.888767	1		LOC105197141	2049.71	-1.82546	0.529288	-3.4489	0.000562865	0.0132388		LOC105197141	2049.71	0.104983	0.54844	0.191421	0.848196	0.970035		LOC105197141	2049.71	-1.49411	0.529302	-2.8228	0.00476069	0.104331		LOC105197141	2049.71	0.181693	0.529873	0.342898	0.731675	1
LOC105197174	5.01278	-0.0094226	1.09509	-0.00860439	0.993135	NA		LOC105197174	5.01278	2.26546	1.48362	1.52698	0.126767	NA		LOC105197174	5.01278	-1.43461	1.07936	-1.32913	0.183806	1		LOC105197174	5.01278	-0.756371	1.62188	-0.466355	0.640961	1		LOC105197142	98.4796	3.05443	1.00826	3.02941	0.00245028	0.0382112		LOC105197142	98.4796	3.2759	1.06999	3.06162	0.00220144	0.0421617		LOC105197142	98.4796	-1.09318	1.00642	-1.08621	0.277386	0.908655		LOC105197142	98.4796	-0.311021	1.04681	-0.297113	0.76638	1		LOC105197142	98.4796	-3.297	1.00898	-3.26764	0.00108447	0.0191127		LOC105197142	98.4796	-0.403599	1.04733	-0.385362	0.69997	0.920137		LOC105197142	98.4796	-2.20382	1.00943	-2.18323	0.0290186	0.21288		LOC105197142	98.4796	-0.0925784	1.01262	-0.0914247	0.927155	1
LOC105197175	1903.14	-0.0851589	0.116592	-0.730402	0.465145	0.999903		LOC105197175	1903.14	-0.155655	0.127627	-1.21961	0.222611	0.700528		LOC105197175	1903.14	0.167732	0.116653	1.43788	0.150468	1		LOC105197175	1903.14	0.16956	0.127656	1.32826	0.184093	1		LOC105197145	921.719	0.211227	0.20138	1.0489	0.294224	0.497648		LOC105197145	921.719	-0.00295906	0.204519	-0.0144684	0.988456	1		LOC105197145	921.719	-0.14328	0.201687	-0.710408	0.477451	0.950895		LOC105197145	921.719	-0.0443105	0.204517	-0.21666	0.828474	1		LOC105197145	921.719	0.196535	0.200954	0.978007	0.328071	0.545837		LOC105197145	921.719	-0.273749	0.204617	-1.33786	0.180941	0.541561		LOC105197145	921.719	0.339814	0.201269	1.68836	0.0913422	0.353665		LOC105197145	921.719	-0.229439	0.197706	-1.1605	0.245844	1
LOC105197176	8548.52	-0.229205	0.193453	-1.18481	0.236093	0.999903		LOC105197176	8548.52	0.136162	0.208755	0.652259	0.514234	0.88692		LOC105197176	8548.52	0.152557	0.193453	0.788598	0.430347	1		LOC105197176	8548.52	-0.120166	0.208756	-0.575627	0.564868	1		LOC105197146	4181.99	-0.123376	0.175551	-0.702792	0.482185	0.668806		LOC105197146	4181.99	-0.00198553	0.181617	-0.0109325	0.991277	1		LOC105197146	4181.99	-0.00470913	0.175602	-0.026817	0.978606	1		LOC105197146	4181.99	-0.209057	0.181634	-1.15098	0.249741	1		LOC105197146	4181.99	0.227943	0.175551	1.29844	0.194136	0.406384		LOC105197146	4181.99	-0.404156	0.181673	-2.22463	0.0261061	0.197013		LOC105197146	4181.99	0.232652	0.175558	1.32521	0.185102	0.482733		LOC105197146	4181.99	-0.195099	0.175543	-1.1114	0.266396	1
LOC105197179	125.702	-0.35203	0.19925	-1.76678	0.0772658	0.999903		LOC105197179	125.702	0.038703	0.209427	0.184804	0.853383	0.983603		LOC105197179	125.702	0.0942691	0.1985	0.474907	0.634853	1		LOC105197179	125.702	0.339835	0.210903	1.61133	0.107107	0.974547		LOC105197147	991.669	-0.223619	0.447127	-0.500124	0.616988	0.778121		LOC105197147	991.669	-0.133453	0.460644	-0.28971	0.772038	0.931986		LOC105197147	991.669	0.160191	0.447377	0.358068	0.720292	0.990026		LOC105197147	991.669	-0.16187	0.460668	-0.351381	0.725302	1		LOC105197147	991.669	0.441379	0.447052	0.987311	0.32349	0.541886		LOC105197147	991.669	-0.375127	0.460709	-0.814239	0.415508	0.776927		LOC105197147	991.669	0.281188	0.446947	0.629129	0.529265	0.770292		LOC105197147	991.669	-0.213257	0.445111	-0.479108	0.631862	1
LOC105197180	17.6761	0.0990769	0.545998	0.18146	0.856006	0.999903		LOC105197180	17.6761	0.473414	0.52695	0.898405	0.36897	0.819762		LOC105197180	17.6761	-0.023097	0.551664	-0.0418678	0.966604	1		LOC105197180	17.6761	-0.371875	0.527709	-0.704697	0.480999	1		LOC105197149	707.252	1.75695	0.533116	3.29563	0.000982017	0.0234112		LOC105197149	707.252	1.63564	0.55061	2.97061	0.00297213	0.0515049		LOC105197149	707.252	-0.168177	0.532167	-0.316023	0.751985	0.995143		LOC105197149	707.252	0.281049	0.550073	0.510931	0.609399	1		LOC105197149	707.252	-0.933139	0.5325	-1.75237	0.0797095	0.250657		LOC105197149	707.252	0.918138	0.550018	1.66929	0.0950604	0.399167		LOC105197149	707.252	-0.764962	0.532586	-1.43632	0.150912	0.438853		LOC105197149	707.252	0.637088	0.531325	1.19905	0.230507	1
LOC105197181	3614.66	0.0708657	0.091779	0.772134	0.440035	0.999903		LOC105197181	3614.66	0.0332239	0.099828	0.332812	0.739276	0.955373		LOC105197181	3614.66	-0.0449408	0.0918066	-0.489516	0.624476	1		LOC105197181	3614.66	-0.0326883	0.0998368	-0.327417	0.743353	1		LOC105197150	210.477	-0.176079	0.292322	-0.602346	0.546944	0.718634		LOC105197150	210.477	-0.357703	0.299702	-1.19353	0.232663	0.611096		LOC105197150	210.477	0.538908	0.292136	1.84472	0.0650786	0.609817		LOC105197150	210.477	-0.0828481	0.300121	-0.276049	0.78251	1		LOC105197150	210.477	0.336262	0.292227	1.15069	0.24986	0.469077		LOC105197150	210.477	-0.232514	0.300483	-0.773801	0.439049	0.790666		LOC105197150	210.477	-0.202647	0.291263	-0.695751	0.486585	0.741883		LOC105197150	210.477	-0.149666	0.290469	-0.515256	0.606374	1
LOC105197183	1932.93	-0.108714	0.0713179	-1.52436	0.127419	0.999903		LOC105197183	1932.93	0.0197999	0.078325	0.252792	0.800429	0.976668		LOC105197183	1932.93	-0.0111672	0.0712986	-0.156626	0.87554	1		LOC105197183	1932.93	0.032363	0.078398	0.412803	0.679751	1		LOC105197151	1893.78	1.0379	0.436641	2.37701	0.0174535	0.0975633		LOC105197151	1893.78	1.51375	0.452527	3.3451	0.000822521	0.0235547		LOC105197151	1893.78	-0.476295	0.436614	-1.09088	0.275324	0.908655		LOC105197151	1893.78	-0.134187	0.452164	-0.296767	0.766644	1		LOC105197151	1893.78	-1.30226	0.436684	-2.98215	0.00286228	0.0349469		LOC105197151	1893.78	-0.157581	0.452186	-0.348487	0.727474	0.931779		LOC105197151	1893.78	-0.825964	0.436719	-1.89129	0.0585854	0.287255		LOC105197151	1893.78	-0.0233936	0.43688	-0.0535469	0.957296	1
LOC105197184	990.605	-0.0687901	0.214031	-0.321403	0.747905	0.999903		LOC105197184	990.605	0.0569517	0.235591	0.24174	0.808982	0.977869		LOC105197184	990.605	0.151866	0.214086	0.709369	0.478095	1		LOC105197184	990.605	-0.0855906	0.235574	-0.363328	0.71636	1		LOC105197153	56.3791	-0.585434	1.86852	-0.313314	0.754042	0.871772		LOC105197153	56.3791	4.76153	2.08011	2.28908	0.022075	0.180245		LOC105197153	56.3791	0.0309991	1.86902	0.0165858	0.986767	1		LOC105197153	56.3791	-1.15048	1.9876	-0.578826	0.562706	1		LOC105197153	56.3791	1.39878	1.86829	0.748694	0.454042	0.659562		LOC105197153	56.3791	-2.97179	2.06983	-1.43577	0.151069	0.500181		LOC105197153	56.3791	1.36778	1.8683	0.732097	0.464109	0.725095		LOC105197153	56.3791	-1.82131	2.02648	-0.898757	0.368782	1
LOC105197185	170.243	-0.0781441	0.770918	-0.101365	0.919261	0.999903		LOC105197185	170.243	-0.0674925	0.833074	-0.0810162	0.935429	0.996026		LOC105197185	170.243	0.224232	0.77109	0.290798	0.771205	1		LOC105197185	170.243	1.11157	0.834349	1.33226	0.182773	1		LOC105197154	20.3265	0.177078	1.0797	0.164007	0.869726	0.943817		LOC105197154	20.3265	0.560638	0.511965	1.09507	0.273485	0.646183		LOC105197154	20.3265	-0.646098	1.09927	-0.587754	0.556697	0.966984		LOC105197154	20.3265	0.00139073	0.509441	0.00272992	0.997822	1		LOC105197154	20.3265	1.42229	0.93429	1.52232	0.12793	0.326047		LOC105197154	20.3265	-0.661951	0.512812	-1.29083	0.196764	0.564988		LOC105197154	20.3265	2.06838	0.968442	2.13579	0.0326969	0.225503		LOC105197154	20.3265	-0.663341	0.495762	-1.33802	0.180888	1
LOC105197186	2979.9	-0.0169739	0.0864014	-0.196454	0.844255	0.999903		LOC105197186	2979.9	0.0714171	0.0925423	0.771724	0.440278	0.854135		LOC105197186	2979.9	-0.0130415	0.0864334	-0.150885	0.880067	1		LOC105197186	2979.9	0.0225845	0.0925769	0.243954	0.807267	1		LOC105197156	1153.36	1.303	0.433362	3.00674	0.00264068	0.0396693		LOC105197156	1153.36	1.40671	0.449332	3.13068	0.00174405	0.0369829		LOC105197156	1153.36	-0.294895	0.433221	-0.680702	0.49606	0.955966		LOC105197156	1153.36	0.419687	0.448666	0.935411	0.349577	1		LOC105197156	1153.36	-1.29851	0.433387	-2.99619	0.00273373	0.0341169		LOC105197156	1153.36	0.914379	0.448609	2.03826	0.0415244	0.257341		LOC105197156	1153.36	-1.00362	0.43343	-2.31552	0.0205844	0.185696		LOC105197156	1153.36	0.494692	0.433309	1.14166	0.253594	1
LOC105197187	2683.35	0.00353997	0.0894594	0.0395707	0.968435	0.999903		LOC105197187	2683.35	-0.00248519	0.0973202	-0.0255363	0.979627	1		LOC105197187	2683.35	-0.0443075	0.0894754	-0.495192	0.620464	1		LOC105197187	2683.35	-0.0228735	0.0973161	-0.235043	0.814175	1		LOC105197158	5.7656	-1.33595	1.46122	-0.914274	0.360573	0.563272		LOC105197158	5.7656	1.06306	1.45104	0.732621	0.463789	0.786068		LOC105197158	5.7656	3.8822	1.4395	2.69691	0.00699853	0.213249		LOC105197158	5.7656	-1.93389	1.476	-1.31023	0.19012	1		LOC105197158	5.7656	2.45031	1.44753	1.69275	0.0905032	0.268392		LOC105197158	5.7656	0.292177	1.43111	0.204161	0.838228	0.967819		LOC105197158	5.7656	-1.43189	1.37243	-1.04333	0.296798	0.595148		LOC105197158	5.7656	2.22607	1.42744	1.55948	0.118883	1
LOC105197188	270.917	0.150971	0.161201	0.936539	0.348996	0.999903		LOC105197188	270.917	-0.0438078	0.203238	-0.215549	0.829339	0.982058		LOC105197188	270.917	-0.0431722	0.1615	-0.26732	0.789223	1		LOC105197188	270.917	-0.226343	0.200897	-1.12666	0.259885	1		LOC105197159	1499.37	-0.407933	0.182271	-2.23806	0.0252171	0.117373		LOC105197159	1499.37	-0.294136	0.188223	-1.5627	0.118124	0.464449		LOC105197159	1499.37	0.173099	0.182455	0.94872	0.342763	0.927648		LOC105197159	1499.37	-0.110291	0.188312	-0.585683	0.558089	1		LOC105197159	1499.37	0.33708	0.18233	1.84873	0.0644961	0.221715		LOC105197159	1499.37	-0.263757	0.188397	-1.40001	0.161512	0.513271		LOC105197159	1499.37	0.163981	0.182271	0.899656	0.368303	0.653856		LOC105197159	1499.37	-0.153466	0.182058	-0.842954	0.399254	1
LOC105197189	11280.8	-0.248175	0.132042	-1.87952	0.060173	0.999903		LOC105197189	11280.8	-0.0903326	0.143219	-0.630729	0.528218	0.893526		LOC105197189	11280.8	0.249264	0.132046	1.88771	0.0590646	1		LOC105197189	11280.8	0.0156513	0.143206	0.109292	0.912971	1		LOC105197161	35.9888	2.39028	0.626818	3.81336	0.000137089	0.00791247		LOC105197161	35.9888	-0.0298021	0.663388	-0.044924	0.964168	0.996798		LOC105197161	35.9888	-0.676433	0.620233	-1.09061	0.275444	0.908655		LOC105197161	35.9888	-0.163891	0.664667	-0.246575	0.805237	1		LOC105197161	35.9888	-1.13756	0.621147	-1.83138	0.0670438	0.226869		LOC105197161	35.9888	-0.528575	0.670206	-0.788676	0.430301	0.786174		LOC105197161	35.9888	-0.461123	0.622635	-0.7406	0.458936	0.722287		LOC105197161	35.9888	-0.364684	0.649816	-0.561212	0.574653	1
LOC105197190	38305.9	-0.952752	0.612485	-1.55555	0.119815	0.999903		LOC105197190	38305.9	0.125411	0.653432	0.191927	0.8478	0.983603		LOC105197190	38305.9	-1.52598	0.608496	-2.50778	0.0121492	0.517391		LOC105197190	38305.9	-0.0469764	0.653432	-0.0718917	0.942688	1		LOC105197163	816.425	-0.147497	0.191986	-0.768272	0.442325	0.637183		LOC105197163	816.425	-0.10595	0.197651	-0.536048	0.591925	0.857887		LOC105197163	816.425	-0.0159551	0.192347	-0.0829497	0.933891	1		LOC105197163	816.425	0.480219	0.197474	2.43181	0.0150238	0.409069		LOC105197163	816.425	0.280653	0.191965	1.462	0.143741	0.347383		LOC105197163	816.425	0.498751	0.19751	2.52519	0.0115636	0.11866		LOC105197163	816.425	0.296609	0.192026	1.54463	0.122436	0.40206		LOC105197163	816.425	0.018532	0.19061	0.0972245	0.922548	1
LOC105197191	9827.16	-0.0573437	0.169392	-0.338527	0.734966	0.999903		LOC105197191	9827.16	-0.44913	0.183856	-2.44283	0.0145725	0.241244		LOC105197191	9827.16	-0.190522	0.169385	-1.12479	0.260679	1		LOC105197191	9827.16	0.29593	0.183808	1.60999	0.107399	0.975175		LOC105197164	3539.56	-0.143335	0.213217	-0.67225	0.501425	0.684086		LOC105197164	3539.56	-0.197073	0.220985	-0.891795	0.372503	0.723668		LOC105197164	3539.56	-0.0255652	0.213257	-0.11988	0.904578	1		LOC105197164	3539.56	0.141616	0.220985	0.64084	0.521627	1		LOC105197164	3539.56	0.205067	0.213221	0.961758	0.336171	0.553088		LOC105197164	3539.56	0.0754989	0.221019	0.341595	0.732656	0.933395		LOC105197164	3539.56	0.230632	0.213228	1.08162	0.279421	0.577679		LOC105197164	3539.56	-0.0661172	0.213505	-0.309675	0.756808	1
LOC105197192	1509.93	0.0927931	0.0982806	0.944165	0.345085	0.999903		LOC105197192	1509.93	0.141715	0.107647	1.31648	0.188013	0.660336		LOC105197192	1509.93	-0.0276308	0.0983675	-0.280893	0.778792	1		LOC105197192	1509.93	-0.00417889	0.107805	-0.0387634	0.969079	1		LOC105197165	5.24822	-0.527756	0.998111	-0.528755	0.596975	0.762072		LOC105197165	5.24822	0.181463	0.978677	0.185417	0.852902	0.961432		LOC105197165	5.24822	0.14293	1.01813	0.140385	0.888356	1		LOC105197165	5.24822	0.899895	0.964211	0.933297	0.350667	1		LOC105197165	5.24822	-1.23048	1.09023	-1.12864	0.259048	0.478611		LOC105197165	5.24822	1.18317	0.962881	1.22878	0.219154	0.593484		LOC105197165	5.24822	-1.37341	1.08685	-1.26366	0.206354	0.507907		LOC105197165	5.24822	0.283275	0.918993	0.308245	0.757896	1
LOC105197193	5209.63	0.0145769	0.153149	0.0951815	0.924171	0.999903		LOC105197193	5209.63	0.254439	0.16544	1.53795	0.12406	0.577652		LOC105197193	5209.63	-0.0770591	0.153151	-0.503158	0.614853	1		LOC105197193	5209.63	-0.185943	0.165451	-1.12385	0.261077	1		LOC105197169	757.081	0.00464945	0.230595	0.0201629	0.983913	1		LOC105197169	757.081	-0.0477178	0.237844	-0.200627	0.840991	0.956414		LOC105197169	757.081	0.344661	0.230536	1.49505	0.134902	0.781696		LOC105197169	757.081	0.00659512	0.237838	0.0277295	0.977878	1		LOC105197169	757.081	0.0685111	0.230616	0.297079	0.766406	0.888593		LOC105197169	757.081	0.0401965	0.237872	0.168983	0.86581	0.975825		LOC105197169	757.081	-0.27615	0.230416	-1.19849	0.230727	0.530342		LOC105197169	757.081	0.0336014	0.22982	0.146208	0.883758	1
LOC105197194	3291.5	0.0531697	0.126798	0.419327	0.674977	0.999903		LOC105197194	3291.5	0.168547	0.137148	1.22894	0.219095	0.697419		LOC105197194	3291.5	-0.00384686	0.126828	-0.0303313	0.975803	1		LOC105197194	3291.5	-0.00372605	0.137201	-0.0271577	0.978334	1		LOC105197170	1086.71	-0.515394	0.217282	-2.372	0.017692	0.0982589		LOC105197170	1086.71	-0.22353	0.222557	-1.00437	0.3152	0.681802		LOC105197170	1086.71	0.105573	0.217901	0.484498	0.628032	0.981042		LOC105197170	1086.71	-0.265421	0.222648	-1.19211	0.233218	1		LOC105197170	1086.71	0.350908	0.217501	1.61336	0.106665	0.294051		LOC105197170	1086.71	-0.394498	0.222713	-1.77133	0.0765058	0.357211		LOC105197170	1086.71	0.245335	0.21743	1.12834	0.259177	0.558994		LOC105197170	1086.71	-0.129077	0.215237	-0.599697	0.548708	1
LOC105197195	1.99495	0.847141	1.06364	0.796456	0.425767	NA		LOC105197195	1.99495	0.7224	1.54599	0.467272	0.640305	NA		LOC105197195	1.99495	-1.51035	1.05025	-1.43809	0.150409	1		LOC105197195	1.99495	0.686677	1.551	0.442731	0.65796	1		LOC105197171	1961.58	0.826218	1.06913	0.772793	0.439645	0.635371		LOC105197171	1961.58	-0.220191	0.992249	-0.221911	0.824383	0.951728		LOC105197171	1961.58	-0.8162	1.08019	-0.755609	0.449884	0.944956		LOC105197171	1961.58	-0.0463956	0.992254	-0.0467578	0.962706	1		LOC105197171	1961.58	-1.76809	1.13383	-1.55939	0.118904	0.311697		LOC105197171	1961.58	-0.216454	0.99226	-0.218142	0.827319	0.964794		LOC105197171	1961.58	-0.95189	1.16497	-0.817095	0.413874	0.689132		LOC105197171	1961.58	-0.170058	0.958617	-0.177399	0.859195	1
LOC105197196	5118.86	-0.0857221	0.104141	-0.823137	0.41043	0.999903		LOC105197196	5118.86	-0.131606	0.112657	-1.1682	0.242724	0.719274		LOC105197196	5118.86	-0.0535262	0.10413	-0.514034	0.607228	1		LOC105197196	5118.86	0.0346469	0.112638	0.307594	0.758391	1		LOC105197172	540.181	3.66951	0.834839	4.39547	1.10534e-05	0.001753		LOC105197172	540.181	-0.353711	0.242691	-1.45746	0.14499	0.506958		LOC105197172	540.181	-3.07192	0.834842	-3.67964	0.000233563	0.0216045		LOC105197172	540.181	0.162464	0.242734	0.66931	0.503298	1		LOC105197172	540.181	-0.969278	0.636825	-1.52205	0.127997	0.326086		LOC105197172	540.181	0.482123	0.242671	1.98673	0.0469519	0.275001		LOC105197172	540.181	2.10264	0.896531	2.34531	0.0190114	0.180324		LOC105197172	540.181	0.319658	0.234388	1.3638	0.17263	1
LOC105197197	496.694	0.215622	0.33977	0.634612	0.525682	0.999903		LOC105197197	496.694	0.81422	0.543099	1.49921	0.133819	0.593881		LOC105197197	496.694	-0.175526	0.339812	-0.516538	0.605479	1		LOC105197197	496.694	0.162832	0.5895	0.276221	0.782378	1		LOC105197173	21.5619	0.893469	0.455376	1.96205	0.0497569	0.171687		LOC105197173	21.5619	0.0132982	0.516754	0.0257341	0.979469	1		LOC105197173	21.5619	-0.860838	0.457225	-1.88274	0.059735	0.589884		LOC105197173	21.5619	0.705461	0.504347	1.39876	0.161885	0.993198		LOC105197173	21.5619	-0.58337	0.453858	-1.28536	0.198667	0.411649		LOC105197173	21.5619	1.05169	0.501721	2.09616	0.0360679	0.237096		LOC105197173	21.5619	0.277468	0.46002	0.603165	0.546399	0.781952		LOC105197173	21.5619	0.346229	0.472755	0.732365	0.463946	1
LOC105197198	65.2406	-0.00215371	0.240467	-0.00895636	0.992854	0.999903		LOC105197198	65.2406	-0.52816	0.295699	-1.78614	0.0740761	0.491003		LOC105197198	65.2406	0.350751	0.242699	1.44521	0.148399	1		LOC105197198	65.2406	0.144065	0.29003	0.496724	0.619384	1		LOC105197174	6.53113	0	1.33074	0	1	1		LOC105197174	6.53113	-0.106826	0.900982	-0.118566	0.905619	0.979021		LOC105197174	6.53113	0	1.33075	0	1	1		LOC105197174	6.53113	-0.646235	0.905655	-0.713555	0.475502	1		LOC105197174	6.53113	0	1.33075	0	1	1		LOC105197174	6.53113	-1.13745	0.911979	-1.24723	0.212314	0.586417		LOC105197174	6.53113	0	1.33075	0	1	1		LOC105197174	6.53113	-0.491211	0.886474	-0.554118	0.579498	1
LOC105197199	3808.44	0.00152887	0.0910439	0.0167926	0.986602	0.999903		LOC105197199	3808.44	-0.155406	0.0972511	-1.59798	0.110047	0.553411		LOC105197199	3808.44	-0.0511043	0.0910637	-0.561193	0.574666	1		LOC105197199	3808.44	0.0400058	0.0972316	0.411449	0.680744	1		LOC105197175	182.15	0.855927	0.539154	1.58754	0.112391	0.279309		LOC105197175	182.15	1.46255	0.562372	2.60068	0.00930392	0.105992		LOC105197175	182.15	0.175585	0.538551	0.326033	0.7444	0.994012		LOC105197175	182.15	-0.0493807	0.55928	-0.0882934	0.929644	1		LOC105197175	182.15	-0.792805	0.539197	-1.47034	0.141469	0.344259		LOC105197175	182.15	0.650929	0.558697	1.16508	0.243985	0.622474		LOC105197175	182.15	-0.96839	0.539118	-1.79625	0.0724547	0.316415		LOC105197175	182.15	0.700309	0.539818	1.29731	0.194525	1
LOC105197200	19.6917	-0.213346	0.337699	-0.631765	0.527541	0.999903		LOC105197200	19.6917	0.424246	0.358232	1.18428	0.236303	0.712136		LOC105197200	19.6917	0.637855	0.349174	1.82676	0.0677365	1		LOC105197200	19.6917	-0.227875	0.360946	-0.631327	0.527827	1		LOC105197176	7694.45	-0.758971	0.370626	-2.04781	0.0405789	0.153257		LOC105197176	7694.45	-0.291804	0.384015	-0.759876	0.447329	0.774235		LOC105197176	7694.45	0.216652	0.370641	0.584533	0.558862	0.967144		LOC105197176	7694.45	0.280673	0.38401	0.730901	0.464839	1		LOC105197176	7694.45	0.560771	0.370631	1.51302	0.130275	0.329042		LOC105197176	7694.45	1.11773	0.383937	2.91124	0.00359992	0.0541451		LOC105197176	7694.45	0.344119	0.370626	0.92848	0.353158	0.642725		LOC105197176	7694.45	0.837061	0.370874	2.25699	0.0240086	0.80097
LOC105197201	240.769	-0.465196	0.447695	-1.03909	0.298762	0.999903		LOC105197201	240.769	1.74858	0.475463	3.67763	0.000235407	0.0271476		LOC105197201	240.769	0.883855	0.449971	1.96425	0.0495012	1		LOC105197201	240.769	-0.592494	0.475999	-1.24474	0.213228	1		LOC105197179	28.8579	1.07059	0.919827	1.1639	0.244465	0.445397		LOC105197179	28.8579	0.995436	0.96602	1.03045	0.302798	0.672062		LOC105197179	28.8579	-1.57955	0.923194	-1.71096	0.0870883	0.684553		LOC105197179	28.8579	0.716923	0.956123	0.749822	0.453362	1		LOC105197179	28.8579	-1.31126	0.92114	-1.42352	0.154585	0.360751		LOC105197179	28.8579	1.10557	0.955413	1.15716	0.247207	0.626845		LOC105197179	28.8579	0.268286	0.926666	0.289517	0.772186	0.912724		LOC105197179	28.8579	0.388643	0.920184	0.422354	0.672766	1
LOC105197202	40.0827	0.00951768	0.38657	0.0246208	0.980357	0.999903		LOC105197202	40.0827	-0.19401	0.466901	-0.415526	0.677757	0.93796		LOC105197202	40.0827	-0.0282897	0.386921	-0.0731151	0.941715	1		LOC105197202	40.0827	-0.334565	0.458104	-0.730327	0.465191	1		LOC105197180	1.36893	1.5513	1.61501	0.960552	0.336777	NA		LOC105197180	1.36893	-2.60283	1.60467	-1.62204	0.104794	NA		LOC105197180	1.36893	-0.089584	1.56562	-0.0572194	0.95437	1		LOC105197180	1.36893	2.25131	1.61212	1.39649	0.162567	0.993198		LOC105197180	1.36893	1.95212	1.47326	1.32503	0.185161	0.396788		LOC105197180	1.36893	1.61783	1.63912	0.987013	0.323636	0.703793		LOC105197180	1.36893	2.0417	1.48231	1.37737	0.168397	NA		LOC105197180	1.36893	-0.633485	1.44932	-0.437092	0.662045	1
LOC105197203	5.29505	0.423861	0.778055	0.54477	0.585912	NA		LOC105197203	5.29505	-0.575542	0.777487	-0.74026	0.459142	NA		LOC105197203	5.29505	-0.98022	0.766131	-1.27944	0.200742	1		LOC105197203	5.29505	0.526677	0.776666	0.678125	0.497692	1		LOC105197181	1175.77	0.494794	0.235429	2.10167	0.0355821	0.142479		LOC105197181	1175.77	0.448553	0.243531	1.84187	0.065494	0.345005		LOC105197181	1175.77	-0.323129	0.235463	-1.37231	0.169967	0.825646		LOC105197181	1175.77	0.00840081	0.243377	0.0345176	0.972464	1		LOC105197181	1175.77	-0.342637	0.235411	-1.45548	0.145535	0.350248		LOC105197181	1175.77	0.0272682	0.243403	0.112029	0.9108	0.985887		LOC105197181	1175.77	-0.0195081	0.235548	-0.0828202	0.933994	0.989901		LOC105197181	1175.77	0.0188674	0.235157	0.0802331	0.936052	1
LOC105197204	5281.34	-0.0487418	0.153216	-0.318125	0.75039	0.999903		LOC105197204	5281.34	0.178787	0.169705	1.05352	0.292105	0.765147		LOC105197204	5281.34	-0.209945	0.153202	-1.37038	0.170568	1		LOC105197204	5281.34	-0.0334217	0.169929	-0.196681	0.844077	1		LOC105197183	1093.35	0.0635262	0.170512	0.372561	0.709475	0.84214		LOC105197183	1093.35	-0.229714	0.175571	-1.30838	0.190745	0.565573		LOC105197183	1093.35	-0.244446	0.170825	-1.43097	0.152438	0.799267		LOC105197183	1093.35	0.0688937	0.175605	0.392321	0.694821	1		LOC105197183	1093.35	-0.377006	0.170812	-2.20714	0.0273039	0.133296		LOC105197183	1093.35	0.0498667	0.175654	0.283892	0.776493	0.949552		LOC105197183	1093.35	-0.132561	0.171031	-0.775069	0.438299	0.707704		LOC105197183	1093.35	-0.019027	0.169687	-0.11213	0.91072	1
LOC105197205	529.639	-0.0631222	0.600862	-0.105053	0.916334	0.999903		LOC105197205	529.639	-0.0652351	0.64403	-0.101292	0.919319	0.993322		LOC105197205	529.639	-0.207479	0.600549	-0.345482	0.729732	1		LOC105197205	529.639	0.479198	0.644107	0.743972	0.456893	1		LOC105197184	81.606	1.54622	0.605929	2.55181	0.0107164	0.0766637		LOC105197184	81.606	0.39007	0.630078	0.619083	0.535862	0.828798		LOC105197184	81.606	-0.371381	0.604357	-0.614506	0.538881	0.965126		LOC105197184	81.606	-0.796629	0.631233	-1.26202	0.206942	1		LOC105197184	81.606	-1.32552	0.605674	-2.1885	0.0286335	0.136699		LOC105197184	81.606	-0.431934	0.630387	-0.685189	0.493225	0.823764		LOC105197184	81.606	-0.954135	0.606116	-1.57418	0.115446	0.393926		LOC105197184	81.606	0.364695	0.611533	0.596361	0.550934	1
LOC105197206	1105.11	0.155131	0.148834	1.04231	0.297269	0.999903		LOC105197206	1105.11	-0.233568	0.158834	-1.47051	0.141423	0.604232		LOC105197206	1105.11	-0.212025	0.148864	-1.42429	0.154364	1		LOC105197206	1105.11	0.012691	0.158742	0.0799472	0.936279	1		LOC105197185	164.014	1.58484	0.55296	2.8661	0.00415563	0.049486		LOC105197185	164.014	-0.247804	0.548349	-0.451909	0.651334	0.882721		LOC105197185	164.014	0.460848	0.540583	0.852501	0.393936	0.937746		LOC105197185	164.014	-0.468208	0.548666	-0.853357	0.393461	1		LOC105197185	164.014	-1.20236	0.549939	-2.18635	0.0287897	0.137215		LOC105197185	164.014	-0.834421	0.54901	-1.51987	0.128545	0.465898		LOC105197185	164.014	-1.66321	0.548274	-3.03354	0.00241707	0.0782003		LOC105197185	164.014	-0.366213	0.530696	-0.690062	0.490155	1
LOC105197207	2.6308	0.0112557	0.909554	0.012375	0.990126	NA		LOC105197207	2.6308	-0.221476	1.47577	-0.150076	0.880705	NA		LOC105197207	2.6308	-0.459346	0.901409	-0.509586	0.610342	1		LOC105197207	2.6308	0.686677	1.47577	0.465303	0.641715	1		LOC105197186	2776.58	-0.307604	0.182918	-1.68165	0.0926359	0.24939		LOC105197186	2776.58	0.0603939	0.189309	0.319022	0.74971	0.923175		LOC105197186	2776.58	0.0755734	0.183008	0.412952	0.679641	0.985046		LOC105197186	2776.58	0.231791	0.189253	1.22477	0.220662	1		LOC105197186	2776.58	0.222964	0.182949	1.21872	0.222949	0.440251		LOC105197186	2776.58	0.164067	0.189281	0.866789	0.386058	0.754479		LOC105197186	2776.58	0.147391	0.182943	0.805668	0.420434	0.694672		LOC105197186	2776.58	-0.0677242	0.182831	-0.370419	0.71107	1
LOC105197208	10968.3	-0.115067	0.0917428	-1.25424	0.209755	0.999903		LOC105197208	10968.3	-0.110242	0.0987856	-1.11597	0.264435	0.739568		LOC105197208	10968.3	-0.0280041	0.0917319	-0.305282	0.760151	1		LOC105197208	10968.3	0.127088	0.0987882	1.28647	0.19828	1		LOC105197187	2702.99	-0.36793	0.223304	-1.64766	0.0994218	0.260157		LOC105197187	2702.99	-0.26364	0.23099	-1.14135	0.253726	0.628956		LOC105197187	2702.99	0.0904913	0.223393	0.405077	0.685421	0.986377		LOC105197187	2702.99	-0.0991787	0.231028	-0.429293	0.66771	1		LOC105197187	2702.99	0.302571	0.223329	1.35482	0.175475	0.386166		LOC105197187	2702.99	-0.13379	0.231049	-0.579053	0.562554	0.860438		LOC105197187	2702.99	0.21208	0.22332	0.949667	0.342282	0.635651		LOC105197187	2702.99	-0.034611	0.223235	-0.155043	0.876787	1
LOC105197209	30.2881	0.151203	0.403334	0.374884	0.707747	0.999903		LOC105197209	30.2881	0.199453	0.476507	0.418573	0.675528	0.937285		LOC105197209	30.2881	-0.58201	0.401441	-1.4498	0.147114	1		LOC105197209	30.2881	-0.170284	0.477315	-0.356754	0.721276	1		LOC105197188	153.377	0.555136	0.518084	1.07152	0.283937	0.487355		LOC105197188	153.377	-0.236678	0.525253	-0.450597	0.65228	0.883146		LOC105197188	153.377	-0.149441	0.51742	-0.28882	0.772719	0.996079		LOC105197188	153.377	-0.629924	0.525708	-1.19824	0.230824	1		LOC105197188	153.377	-0.529512	0.518458	-1.02132	0.307103	0.525856		LOC105197188	153.377	-1.30735	0.526485	-2.48317	0.0130218	0.129022		LOC105197188	153.377	-0.38007	0.519212	-0.732014	0.46416	0.725095		LOC105197188	153.377	-0.677429	0.509115	-1.3306	0.18332	1
LOC105197210	732.333	-0.217807	0.359401	-0.606028	0.544496	0.999903		LOC105197210	732.333	-0.07614	0.366701	-0.207635	0.835514	0.98239		LOC105197210	732.333	0.0628154	0.359054	0.174947	0.861121	1		LOC105197210	732.333	-0.220099	0.366649	-0.600299	0.548307	1		LOC105197189	1469.63	0.66669	0.275014	2.42421	0.0153419	0.0921474		LOC105197189	1469.63	0.690159	0.289604	2.38311	0.0171671	0.155602		LOC105197189	1469.63	-0.403864	0.275013	-1.46853	0.141961	0.792069		LOC105197189	1469.63	0.194063	0.288089	0.673622	0.500552	1		LOC105197189	1469.63	-0.600914	0.27502	-2.18499	0.0288899	0.137485		LOC105197189	1469.63	0.545434	0.287841	1.89492	0.0581036	0.308559		LOC105197189	1469.63	-0.19705	0.275075	-0.716349	0.473776	0.732396		LOC105197189	1469.63	0.351371	0.277845	1.26463	0.206004	1
LOC105197211	1669.99	0.0971147	0.391387	0.24813	0.804034	0.999903		LOC105197211	1669.99	-0.943007	0.418567	-2.25294	0.024263	0.305602		LOC105197211	1669.99	0.0325508	0.391695	0.0831023	0.93377	1		LOC105197211	1669.99	0.670393	0.418543	1.60173	0.109216	0.984088		LOC105197190	2290.18	-1.61613	0.69573	-2.32293	0.0201829	0.104852		LOC105197190	2290.18	-0.387673	0.720181	-0.5383	0.59037	0.857524		LOC105197190	2290.18	-0.251648	0.695844	-0.361644	0.717618	0.989264		LOC105197190	2290.18	0.469987	0.720174	0.652603	0.514012	1		LOC105197190	2290.18	-1.52672	0.696019	-2.1935	0.0282713	0.135767		LOC105197190	2290.18	0.805013	0.720163	1.11782	0.263644	0.645206		LOC105197190	2290.18	-1.27507	0.696046	-1.83188	0.0669699	0.306549		LOC105197190	2290.18	0.335025	0.695715	0.481555	0.630122	1
LOC105197213	1120.43	0.0186337	0.173789	0.10722	0.914614	0.999903		LOC105197213	1120.43	-0.178361	0.185333	-0.962382	0.335858	0.798491		LOC105197213	1120.43	0.249822	0.174218	1.43396	0.151584	1		LOC105197213	1120.43	0.106167	0.185315	0.572904	0.56671	1		LOC105197191	926.622	1.24376	0.416748	2.98445	0.00284089	0.0410415		LOC105197191	926.622	0.812277	0.431813	1.88109	0.0599603	0.331501		LOC105197191	926.622	-0.348421	0.416606	-0.836334	0.402967	0.937746		LOC105197191	926.622	-0.000957353	0.431519	-0.00221856	0.99823	1		LOC105197191	926.622	-1.71588	0.416943	-4.11538	3.86548e-05	0.00209033		LOC105197191	926.622	0.0934583	0.431525	0.216577	0.828538	0.964807		LOC105197191	926.622	-1.36746	0.417004	-3.27924	0.00104086	0.0513519		LOC105197191	926.622	0.0944157	0.416902	0.22647	0.820836	1
LOC105197214	5170.81	0.0541752	0.121933	0.444303	0.656824	0.999903		LOC105197214	5170.81	0.147657	0.133067	1.10964	0.267154	0.741485		LOC105197214	5170.81	-0.0113667	0.121946	-0.0932103	0.925736	1		LOC105197214	5170.81	0.110822	0.13322	0.831872	0.405481	1		LOC105197192	1337.55	-0.463845	0.174623	-2.65627	0.00790099	0.0663716		LOC105197192	1337.55	-0.236297	0.179356	-1.31747	0.187681	0.56315		LOC105197192	1337.55	0.119964	0.175014	0.685451	0.493059	0.95502		LOC105197192	1337.55	-0.318738	0.179477	-1.77592	0.0757457	0.789145		LOC105197192	1337.55	0.329556	0.174761	1.88575	0.0593282	0.21099		LOC105197192	1337.55	-0.357333	0.179525	-1.99044	0.0465425	0.273561		LOC105197192	1337.55	0.209592	0.1747	1.19972	0.230247	0.530033		LOC105197192	1337.55	-0.0385951	0.173539	-0.2224	0.824002	1
LOC105197215	440.157	-0.325012	0.483988	-0.671528	0.501884	0.999903		LOC105197215	440.157	0.561892	0.511335	1.09887	0.271823	0.747116		LOC105197215	440.157	0.465559	0.485061	0.959795	0.337159	1		LOC105197215	440.157	-0.645879	0.511321	-1.26316	0.206532	1		LOC105197193	3183.75	-0.172831	0.254665	-0.678659	0.497354	0.680688		LOC105197193	3183.75	0.181704	0.269803	0.673471	0.500648	0.809054		LOC105197193	3183.75	0.0714369	0.254688	0.280488	0.779103	0.997605		LOC105197193	3183.75	0.848049	0.268084	3.16337	0.00155952	0.0939339		LOC105197193	3183.75	0.308162	0.254664	1.21008	0.22625	0.442977		LOC105197193	3183.75	1.09594	0.26795	4.09008	4.31216e-05	0.00190589		LOC105197193	3183.75	0.236725	0.254662	0.929568	0.352595	0.642421		LOC105197193	3183.75	0.24789	0.25756	0.962456	0.335821	1
LOC105197216	9356.13	-0.165114	0.132045	-1.25043	0.211141	0.999903		LOC105197216	9356.13	-0.00829054	0.142223	-0.0582926	0.953516	1		LOC105197216	9356.13	0.0253228	0.132034	0.19179	0.847907	1		LOC105197216	9356.13	-0.022319	0.142222	-0.15693	0.8753	1		LOC105197194	913.421	0.00085252	0.271398	0.00314122	0.997494	1		LOC105197194	913.421	-0.495615	0.280184	-1.76889	0.0769116	0.379968		LOC105197194	913.421	0.240763	0.271405	0.8871	0.375025	0.936478		LOC105197194	913.421	0.0253625	0.280292	0.090486	0.927901	1		LOC105197194	913.421	0.107104	0.271397	0.39464	0.693109	0.841385		LOC105197194	913.421	0.262108	0.280258	0.93524	0.349664	0.724157		LOC105197194	913.421	-0.133659	0.271295	-0.49267	0.622246	0.833189		LOC105197194	913.421	0.236746	0.270754	0.874393	0.381904	1
LOC105197217	18972.2	0.0441496	0.117929	0.374374	0.708126	0.999903		LOC105197217	18972.2	0.410438	0.126988	3.2321	0.00122885	0.065531		LOC105197217	18972.2	0.0256727	0.117952	0.217653	0.827699	1		LOC105197217	18972.2	-0.15606	0.126995	-1.22887	0.219121	1		LOC105197195	0.0557382	0	5.81515	0	1	NA		LOC105197195	0.0557382	-0.452803	6.0197	-0.0752202	0.940039	NA		LOC105197195	0.0557382	1.13919	5.81552	0.195888	0.844698	NA		LOC105197195	0.0557382	0	6.0197	0	1	NA		LOC105197195	0.0557382	0	5.81559	0	1	NA		LOC105197195	0.0557382	0	6.0197	0	1	NA		LOC105197195	0.0557382	-1.21477	5.81552	-0.208885	0.834538	NA		LOC105197195	0.0557382	0	5.81559	0	1	NA
LOC105197218	14.6958	-0.167163	0.629468	-0.265562	0.790577	0.999903		LOC105197218	14.6958	0.843113	0.691473	1.2193	0.222731	0.700628		LOC105197218	14.6958	-0.379648	0.624797	-0.607634	0.54343	1		LOC105197218	14.6958	-0.703802	0.693208	-1.01528	0.309972	1		LOC105197196	5255.81	-0.466892	0.237469	-1.96612	0.0492852	0.170841		LOC105197196	5255.81	-0.283696	0.245916	-1.15363	0.248652	0.623121		LOC105197196	5255.81	0.0138151	0.237511	0.058166	0.953616	1		LOC105197196	5255.81	-0.055218	0.245943	-0.224516	0.822356	1		LOC105197196	5255.81	0.474983	0.237474	2.00015	0.0454841	0.180299		LOC105197196	5255.81	-0.101489	0.245961	-0.412622	0.679884	0.912192		LOC105197196	5255.81	0.461168	0.237476	1.94196	0.0521424	0.274692		LOC105197196	5255.81	-0.046271	0.237632	-0.194717	0.845615	1
LOC105197219	2828.13	-0.124703	0.139201	-0.895846	0.370335	0.999903		LOC105197219	2828.13	-0.149296	0.150854	-0.989674	0.322334	0.790319		LOC105197219	2828.13	0.291661	0.139261	2.09435	0.0362286	0.88393		LOC105197219	2828.13	0.0786847	0.150835	0.521662	0.601906	1		LOC105197197	363.569	0.434396	0.373604	1.16272	0.244944	0.445867		LOC105197197	363.569	0.54773	0.448634	1.22088	0.22213	0.600442		LOC105197197	363.569	0.0570397	0.373504	0.152715	0.878623	1		LOC105197197	363.569	0.362211	0.431814	0.838813	0.401574	1		LOC105197197	363.569	0.395542	0.373341	1.05947	0.289388	0.509378		LOC105197197	363.569	-0.33448	0.444979	-0.751676	0.452246	0.799207		LOC105197197	363.569	0.338502	0.373336	0.906694	0.364569	0.651427		LOC105197197	363.569	-0.696691	0.425805	-1.63618	0.101803	1
LOC105197220	1714.65	-0.0694744	0.121592	-0.571372	0.567748	0.999903		LOC105197220	1714.65	0.0419118	0.138682	0.302215	0.762488	0.96654		LOC105197220	1714.65	0.118974	0.121635	0.978123	0.328014	1		LOC105197220	1714.65	0.186353	0.13935	1.3373	0.181126	1		LOC105197198	109.795	-1.40716	0.483873	-2.90812	0.00363608	0.0459288		LOC105197198	109.795	-0.763584	0.498574	-1.53153	0.125637	0.478841		LOC105197198	109.795	0.798138	0.485155	1.64512	0.0999451	0.718902		LOC105197198	109.795	-0.234913	0.499984	-0.469842	0.638468	1		LOC105197198	109.795	1.06686	0.484441	2.20224	0.0276483	0.134045		LOC105197198	109.795	-0.565805	0.501048	-1.12924	0.258796	0.639357		LOC105197198	109.795	0.268717	0.482495	0.556933	0.577573	0.80156		LOC105197198	109.795	-0.330892	0.484676	-0.682707	0.494792	1
LOC105197221	1275.98	0.120716	0.345882	0.349009	0.727083	0.999903		LOC105197221	1275.98	-0.673157	0.37372	-1.80123	0.0716661	0.486192		LOC105197221	1275.98	0.151676	0.345964	0.438414	0.661086	1		LOC105197221	1275.98	0.551733	0.373688	1.47645	0.139822	1		LOC105197199	1933.43	-0.100813	0.181168	-0.556463	0.577894	0.745704		LOC105197199	1933.43	-0.237842	0.186929	-1.27236	0.203244	0.580293		LOC105197199	1933.43	0.22717	0.181213	1.25361	0.209985	0.877366		LOC105197199	1933.43	-0.19581	0.186997	-1.04713	0.29504	1		LOC105197199	1933.43	-0.147974	0.181301	-0.816178	0.414398	0.624104		LOC105197199	1933.43	-0.174832	0.187017	-0.934849	0.349866	0.724297		LOC105197199	1933.43	-0.375143	0.181231	-2.06997	0.038455	0.240763		LOC105197199	1933.43	0.0209773	0.180724	0.116074	0.907594	1
LOC105197222	8203.73	0.0629532	0.128928	0.48828	0.625351	0.999903		LOC105197222	8203.73	0.145685	0.139179	1.04675	0.295215	0.767024		LOC105197222	8203.73	0.108266	0.128958	0.839546	0.401163	1		LOC105197222	8203.73	-0.12498	0.139182	-0.89796	0.369207	1		LOC105197200	26.1404	-1.13611	0.810696	-1.4014	0.161095	0.346769		LOC105197200	26.1404	0.597201	0.804804	0.742045	0.45806	0.781643		LOC105197200	26.1404	0.836481	0.815926	1.02519	0.305272	0.919006		LOC105197200	26.1404	0.338938	0.802519	0.422343	0.672775	1		LOC105197200	26.1404	0.316285	0.820747	0.385363	0.699969	0.845899		LOC105197200	26.1404	-1.03073	0.806675	-1.27775	0.201339	0.570284		LOC105197200	26.1404	-0.520195	0.808888	-0.643099	0.52016	0.764008		LOC105197200	26.1404	-1.36966	0.779004	-1.75823	0.0787092	1
LOC105197223	5732.57	0.11369	0.240178	0.473358	0.635958	0.999903		LOC105197223	5732.57	1.22244	0.260308	4.69614	2.65123e-06	0.00121053		LOC105197223	5732.57	-0.171039	0.240179	-0.71213	0.476384	1		LOC105197223	5732.57	-0.850691	0.260393	-3.26696	0.00108711	0.0714175		LOC105197201	144.151	-1.01366	0.475974	-2.12965	0.0332004	0.136766		LOC105197201	144.151	0.0951769	0.492316	0.193325	0.846705	0.958754		LOC105197201	144.151	0.935006	0.476367	1.96278	0.0496713	0.548444		LOC105197201	144.151	0.667869	0.491267	1.35948	0.173994	1		LOC105197201	144.151	0.826627	0.476314	1.73547	0.0826584	0.255237		LOC105197201	144.151	0.630478	0.491423	1.28296	0.199505	0.567946		LOC105197201	144.151	-0.108379	0.474692	-0.228314	0.819402	0.938031		LOC105197201	144.151	-0.0373912	0.473928	-0.0788964	0.937115	1
LOC105197224	3262.24	-0.12488	0.140843	-0.886661	0.375262	0.999903		LOC105197224	3262.24	0.0897736	0.15174	0.591629	0.554099	0.902987		LOC105197224	3262.24	0.0443754	0.140843	0.315071	0.752708	1		LOC105197224	3262.24	-0.149988	0.151733	-0.988506	0.322905	1		LOC105197202	12.2348	-0.69853	1.58638	-0.440331	0.659697	0.809391		LOC105197202	12.2348	-0.406033	1.72093	-0.235938	0.813481	0.947337		LOC105197202	12.2348	1.25837	1.58568	0.793585	0.427437	0.941379		LOC105197202	12.2348	0.277029	1.72276	0.160805	0.872247	1		LOC105197202	12.2348	0.534056	1.58715	0.336488	0.736503	0.871001		LOC105197202	12.2348	1.85411	1.69846	1.09164	0.274993	0.656161		LOC105197202	12.2348	-0.724313	1.58319	-0.457503	0.647309	0.848817		LOC105197202	12.2348	1.57708	1.63128	0.966771	0.333658	1
LOC105197225	3065.63	-0.212958	0.13605	-1.5653	0.117513	0.999903		LOC105197225	3065.63	-0.164723	0.147717	-1.11512	0.264798	0.739568		LOC105197225	3065.63	0.0424456	0.136031	0.31203	0.755018	1		LOC105197225	3065.63	0.0433632	0.147672	0.293646	0.769028	1		LOC105197203	0.858432	2.64577	3.06054	0.864477	0.387326	NA		LOC105197203	0.858432	-0.0250657	3.18935	-0.00785918	0.993729	NA		LOC105197203	0.858432	-2.40889	3.06061	-0.787063	0.431245	0.94197		LOC105197203	0.858432	0.367075	3.174	0.11565	0.90793	1		LOC105197203	0.858432	-2.54727	3.06061	-0.832277	0.405252	NA		LOC105197203	0.858432	3.00273	3.1255	0.960721	0.336692	0.71355		LOC105197203	0.858432	0	3.10207	0	1	NA		LOC105197203	0.858432	2.63566	3.0029	0.877705	0.380104	1
LOC105197226	3075.14	0.0418833	0.115816	0.361637	0.717623	0.999903		LOC105197226	3075.14	0.283518	0.124901	2.26993	0.0232115	0.299945		LOC105197226	3075.14	-0.0272732	0.115848	-0.235422	0.813881	1		LOC105197226	3075.14	-0.1573	0.124937	-1.25903	0.20802	1		LOC105197204	266.223	-0.342548	0.511804	-0.669297	0.503306	0.685203		LOC105197204	266.223	-1.86029	1.13284	-1.64214	0.100561	0.430782		LOC105197204	266.223	0.392791	0.511868	0.767367	0.442863	0.943244		LOC105197204	266.223	3.45784	1.00255	3.44906	0.000562541	0.046107		LOC105197204	266.223	-0.132088	0.512012	-0.257979	0.796423	0.907437		LOC105197204	266.223	3.63256	0.999486	3.63443	0.000278595	0.00842286		LOC105197204	266.223	-0.524879	0.51188	-1.02539	0.305177	0.602314		LOC105197204	266.223	0.174723	0.718726	0.243101	0.807927	1
LOC105197227	28122.9	0.0661243	0.267678	0.247029	0.804886	0.999903		LOC105197227	28122.9	0.315023	0.288156	1.09324	0.27429	0.749655		LOC105197227	28122.9	-0.167646	0.267671	-0.626312	0.53111	1		LOC105197227	28122.9	-0.212318	0.288157	-0.736812	0.461237	1		LOC105197205	32.8214	-0.324147	1.0239	-0.31658	0.751562	0.87018		LOC105197205	32.8214	-0.852593	1.11444	-0.765043	0.444246	0.772648		LOC105197205	32.8214	0.900411	1.02344	0.879791	0.378973	0.937648		LOC105197205	32.8214	-0.308956	1.13714	-0.271696	0.785856	1		LOC105197205	32.8214	0.370646	1.024	0.361957	0.717384	0.858906		LOC105197205	32.8214	2.6465	1.10034	2.40517	0.0161648	0.147577		LOC105197205	32.8214	-0.529765	1.02249	-0.518115	0.604378	0.821313		LOC105197205	32.8214	2.95546	1.07046	2.76092	0.00576386	0.416994
LOC105197228	34086.8	0.127725	0.313783	0.407048	0.683973	0.999903		LOC105197228	34086.8	0.372654	0.338109	1.10217	0.270388	0.745126		LOC105197228	34086.8	-0.269796	0.313767	-0.859862	0.389865	1		LOC105197228	34086.8	-0.198625	0.33811	-0.587456	0.556898	1		LOC105197206	768.156	0.820789	0.406985	2.01675	0.0437212	0.159182		LOC105197206	768.156	-0.237104	0.417617	-0.567754	0.570202	0.848095		LOC105197206	768.156	0.0294155	0.406194	0.0724173	0.94227	1		LOC105197206	768.156	-0.513916	0.417717	-1.2303	0.218586	1		LOC105197206	768.156	-0.219014	0.406305	-0.539038	0.589861	0.76894		LOC105197206	768.156	-0.677595	0.417774	-1.62192	0.104821	0.419383		LOC105197206	768.156	-0.248429	0.406322	-0.611409	0.540929	0.778027		LOC105197206	768.156	-0.163679	0.403703	-0.405444	0.685151	1
LOC105197229	265.425	-0.644503	0.496269	-1.2987	0.194048	0.999903		LOC105197229	265.425	-0.925174	0.496575	-1.86311	0.062447	0.459474		LOC105197229	265.425	0.0431444	0.49008	0.0880355	0.929848	1		LOC105197229	265.425	0.709789	0.496478	1.42965	0.152818	1		LOC105197207	0.0790849	-1.64304	5.80551	-0.283014	0.777166	NA		LOC105197207	0.0790849	0	6.0197	0	1	NA		LOC105197207	0.0790849	0	5.81559	0	1	NA		LOC105197207	0.0790849	0	6.0197	0	1	NA		LOC105197207	0.0790849	0	5.81559	0	1	NA		LOC105197207	0.0790849	0	6.0197	0	1	NA		LOC105197207	0.0790849	0	5.81559	0	1	NA		LOC105197207	0.0790849	0	5.81559	0	1	NA
LOC105197230	13511.6	0.000902586	0.16886	0.00534518	0.995735	0.999903		LOC105197230	13511.6	-0.316358	0.185775	-1.70291	0.088584	0.516579		LOC105197230	13511.6	0.0884826	0.168864	0.523986	0.600288	1		LOC105197230	13511.6	0.14108	0.185595	0.760152	0.447164	1		LOC105197208	11006.5	-0.393681	0.169888	-2.31729	0.0204878	0.105717		LOC105197208	11006.5	-0.362995	0.17585	-2.06424	0.0389954	0.255447		LOC105197208	11006.5	0.184603	0.169909	1.08648	0.277266	0.908655		LOC105197208	11006.5	-0.0180322	0.175865	-0.102535	0.918332	1		LOC105197208	11006.5	0.295783	0.169897	1.74096	0.0816909	0.25361		LOC105197208	11006.5	-0.033555	0.175872	-0.190792	0.848689	0.970035		LOC105197208	11006.5	0.11118	0.169889	0.654427	0.512837	0.759112		LOC105197208	11006.5	-0.0155228	0.169912	-0.0913577	0.927208	1
LOC105197232	9.82083	0.00040673	0.52767	0.000770804	0.999385	0.999903		LOC105197232	9.82083	0.993459	1.1814	0.840916	0.400395	0.836222		LOC105197232	9.82083	0.364172	0.533741	0.6823	0.495049	1		LOC105197232	9.82083	-2.55923	1.059	-2.41665	0.0156639	0.439172		LOC105197209	451.138	-4.39979	1.11622	-3.94169	8.09104e-05	0.00591528		LOC105197209	451.138	0.601087	0.853047	0.704635	0.481037	0.799187		LOC105197209	451.138	1.08338	1.29691	0.835353	0.403519	0.937746		LOC105197209	451.138	-0.556817	0.853036	-0.652747	0.513919	1		LOC105197209	451.138	4.18968	1.12128	3.7365	0.000186601	0.00636454		LOC105197209	451.138	-1.08059	0.853123	-1.26663	0.205288	0.575999		LOC105197209	451.138	3.1063	1.10447	2.81247	0.00491631	0.104548		LOC105197209	451.138	-0.523774	0.824259	-0.635448	0.525136	1
LOC105197233	193.268	-0.00133148	0.264215	-0.00503938	0.995979	0.999903		LOC105197233	193.268	-0.285892	0.279316	-1.02354	0.306052	0.777878		LOC105197233	193.268	0.153839	0.265099	0.580308	0.561707	1		LOC105197233	193.268	0.117955	0.279097	0.42263	0.672565	1		LOC105197210	134.091	0.256552	0.79148	0.324143	0.74583	0.866174		LOC105197210	134.091	-0.183546	0.816578	-0.224774	0.822155	0.950879		LOC105197210	134.091	-1.11958	0.794483	-1.40919	0.15878	0.807618		LOC105197210	134.091	1.19972	0.81597	1.4703	0.141481	0.962487		LOC105197210	134.091	-0.400549	0.791967	-0.505765	0.613021	0.786094		LOC105197210	134.091	1.52427	0.815896	1.86822	0.0617318	0.320322		LOC105197210	134.091	0.719027	0.79505	0.904379	0.365795	0.65209		LOC105197210	134.091	0.324551	0.787465	0.412147	0.680232	1
LOC105197234	20.569	0.460096	0.628903	0.731586	0.464422	0.999903		LOC105197234	20.569	0.013466	0.754068	0.0178578	0.985752	1		LOC105197234	20.569	-1.21811	0.625684	-1.94684	0.0515537	1		LOC105197234	20.569	-0.660684	0.739237	-0.893738	0.371462	1		LOC105197211	1293.6	-0.363551	0.260285	-1.39674	0.162491	0.348281		LOC105197211	1293.6	-0.394825	0.266059	-1.48398	0.137815	0.497366		LOC105197211	1293.6	0.939056	0.259997	3.61179	0.00030409	0.0255712		LOC105197211	1293.6	-0.101821	0.266114	-0.382621	0.702001	1		LOC105197211	1293.6	0.388379	0.260367	1.49166	0.135789	0.337048		LOC105197211	1293.6	-0.581524	0.266221	-2.18437	0.0289351	0.208911		LOC105197211	1293.6	-0.550677	0.259379	-2.12305	0.0337494	0.228135		LOC105197211	1293.6	-0.479703	0.257221	-1.86495	0.0621891	1
LOC105197235	448.983	0.146643	0.148856	0.985132	0.324559	0.999903		LOC105197235	448.983	0.15249	0.160067	0.952663	0.340761	0.801288		LOC105197235	448.983	-0.0225409	0.149223	-0.151055	0.879932	1		LOC105197235	448.983	0.0435121	0.160377	0.271312	0.786151	1		LOC105197213	54.2465	0.74054	0.646027	1.1463	0.251671	0.452648		LOC105197213	54.2465	0.100133	0.661827	0.151298	0.87974	0.969668		LOC105197213	54.2465	-0.250291	0.644974	-0.388063	0.697969	0.988247		LOC105197213	54.2465	-0.20782	0.661926	-0.313963	0.753549	1		LOC105197213	54.2465	-1.15441	0.649028	-1.77868	0.0752918	0.241583		LOC105197213	54.2465	0.311712	0.661245	0.471401	0.637354	0.891893		LOC105197213	54.2465	-0.904124	0.650118	-1.39071	0.164314	0.456117		LOC105197213	54.2465	0.519532	0.639249	0.812723	0.416377	1
LOC105197236	8342.7	-0.0420038	0.0999816	-0.420115	0.674402	0.999903		LOC105197236	8342.7	-0.118318	0.108012	-1.09541	0.273338	0.748674		LOC105197236	8342.7	-0.0526549	0.0999796	-0.526656	0.598432	1		LOC105197236	8342.7	0.132093	0.108017	1.22289	0.221371	1		LOC105197214	1906.31	-0.57827	0.209594	-2.75899	0.00579795	0.0577026		LOC105197214	1906.31	-0.115746	0.217093	-0.533162	0.593921	0.858482		LOC105197214	1906.31	0.446893	0.20966	2.13151	0.0330471	0.460667		LOC105197214	1906.31	-0.488055	0.217251	-2.2465	0.0246721	0.512847		LOC105197214	1906.31	0.396638	0.209642	1.89198	0.0584935	0.209148		LOC105197214	1906.31	-0.489083	0.217294	-2.25079	0.024399	0.189315		LOC105197214	1906.31	-0.0502548	0.209552	-0.23982	0.81047	0.932731		LOC105197214	1906.31	-0.0010283	0.210097	-0.00489441	0.996095	1
LOC105197237	1407.55	0.0506048	0.177603	0.284932	0.775696	0.999903		LOC105197237	1407.55	0.15995	0.191635	0.834656	0.403911	0.83757		LOC105197237	1407.55	-0.0784711	0.177628	-0.441773	0.658653	1		LOC105197237	1407.55	-0.0871856	0.19167	-0.454874	0.6492	1		LOC105197215	2085.57	-0.421198	1.02335	-0.411588	0.680642	0.823281		LOC105197215	2085.57	-0.14211	1.0376	-0.13696	0.891062	0.97346		LOC105197215	2085.57	1.99819	1.01844	1.96201	0.0497619	0.548444		LOC105197215	2085.57	-0.609423	1.03761	-0.587332	0.556981	1		LOC105197215	2085.57	1.29281	1.01999	1.26748	0.204984	0.419517		LOC105197215	2085.57	-1.13661	1.03763	-1.09539	0.273345	0.655679		LOC105197215	2085.57	-0.705383	1.01058	-0.698001	0.485177	0.741144		LOC105197215	2085.57	-0.527191	1.00246	-0.525896	0.598961	1
LOC105197238	2245.12	-0.00618046	0.105679	-0.0584831	0.953364	0.999903		LOC105197238	2245.12	0.348108	0.11579	3.00636	0.00264394	0.10582		LOC105197238	2245.12	0.0265202	0.105714	0.250867	0.801917	1		LOC105197238	2245.12	-0.228135	0.115895	-1.96846	0.0490155	0.747641		LOC105197216	10906.1	-0.406205	0.203529	-1.99581	0.0459546	0.163622		LOC105197216	10906.1	-0.235433	0.210698	-1.11739	0.263826	0.63767		LOC105197216	10906.1	-0.0148607	0.203553	-0.0730067	0.941801	1		LOC105197216	10906.1	0.0646366	0.210703	0.306766	0.759021	1		LOC105197216	10906.1	0.256738	0.203537	1.26138	0.207171	0.422166		LOC105197216	10906.1	-0.22987	0.210724	-1.09086	0.275335	0.656161		LOC105197216	10906.1	0.271598	0.203539	1.33438	0.18208	0.478555		LOC105197216	10906.1	-0.294507	0.203579	-1.44665	0.147995	1
LOC105197239	1423.9	-0.00485527	0.13456	-0.0360826	0.971217	0.999903		LOC105197239	1423.9	-0.0213368	0.144095	-0.148075	0.882284	0.984816		LOC105197239	1423.9	-0.0729404	0.134566	-0.542041	0.58779	1		LOC105197239	1423.9	0.00283791	0.144095	0.0196948	0.984287	1		LOC105197217	3475.17	0.0254579	0.254881	0.0998814	0.920438	0.971073		LOC105197217	3475.17	-0.100983	0.264024	-0.382478	0.702107	0.903714		LOC105197217	3475.17	0.272899	0.254878	1.0707	0.284302	0.91099		LOC105197217	3475.17	0.0336762	0.264026	0.127549	0.898506	1		LOC105197217	3475.17	0.033958	0.254885	0.133229	0.894013	0.964847		LOC105197217	3475.17	0.238245	0.264013	0.902396	0.366846	0.738483		LOC105197217	3475.17	-0.238941	0.254866	-0.937516	0.348493	0.639278		LOC105197217	3475.17	0.204568	0.25506	0.802041	0.422529	1
LOC105197240	38970.1	-0.114722	0.171623	-0.668457	0.503842	0.999903		LOC105197240	38970.1	-0.0586341	0.185448	-0.316174	0.75187	0.962775		LOC105197240	38970.1	0.104499	0.171624	0.608882	0.542602	1		LOC105197240	38970.1	0.119946	0.185451	0.646779	0.517775	1		LOC105197218	2.37627	-4.49117	1.72453	-2.60429	0.00920641	0.0716486		LOC105197218	2.37627	0.0428045	1.64116	0.0260819	0.979192	NA		LOC105197218	2.37627	0.423473	1.85748	0.227983	0.81966	1		LOC105197218	2.37627	-1.7465	1.67614	-1.04198	0.29742	1		LOC105197218	2.37627	-0.436259	1.85748	-0.234866	0.814312	0.919148		LOC105197218	2.37627	-0.847841	1.65472	-0.512376	0.608388	0.879212		LOC105197218	2.37627	-0.859732	1.85748	-0.462849	0.643472	0.846299		LOC105197218	2.37627	0.898663	1.63695	0.548985	0.583016	1
LOC105197241	1058.48	0.00109926	0.131964	0.00833	0.993354	0.999903		LOC105197241	1058.48	0.0607897	0.140801	0.431741	0.66593	0.934031		LOC105197241	1058.48	0.0489504	0.132123	0.37049	0.711017	1		LOC105197241	1058.48	-0.0607946	0.140811	-0.431746	0.665926	1		LOC105197219	572.867	0.152715	0.194941	0.783391	0.433397	0.63042		LOC105197219	572.867	0.102324	0.202193	0.506071	0.612807	0.867099		LOC105197219	572.867	0.0466303	0.194981	0.239153	0.810987	1		LOC105197219	572.867	-0.206156	0.202236	-1.01938	0.308021	1		LOC105197219	572.867	-0.178805	0.195038	-0.916769	0.359263	0.575851		LOC105197219	572.867	-0.286399	0.202428	-1.41482	0.157122	0.508936		LOC105197219	572.867	-0.225435	0.195038	-1.15585	0.247741	0.549035		LOC105197219	572.867	-0.0802435	0.195798	-0.409827	0.681932	1
LOC105197242	1384.87	0.102908	0.120435	0.854463	0.392849	0.999903		LOC105197242	1384.87	0.0950522	0.131166	0.72467	0.468655	0.867917		LOC105197242	1384.87	-0.0725283	0.120495	-0.601917	0.54723	1		LOC105197242	1384.87	-0.0433003	0.131225	-0.329969	0.741423	1		LOC105197220	885.74	-0.276958	0.227866	-1.21544	0.224197	0.424167		LOC105197220	885.74	-0.214561	0.235127	-0.912531	0.361489	0.715168		LOC105197220	885.74	-0.0193082	0.228185	-0.0846166	0.932566	1		LOC105197220	885.74	-0.110588	0.235216	-0.470154	0.638245	1		LOC105197220	885.74	0.291868	0.227911	1.28063	0.200325	0.414018		LOC105197220	885.74	-0.212191	0.235302	-0.901781	0.367173	0.738796		LOC105197220	885.74	0.311176	0.227955	1.36508	0.172228	0.466056		LOC105197220	885.74	-0.101603	0.227383	-0.446836	0.654994	1
LOC105197243	2791.07	-0.0763391	0.0637327	-1.1978	0.230995	0.999903		LOC105197243	2791.07	-0.0265734	0.0684403	-0.388272	0.697815	0.943173		LOC105197243	2791.07	0.0863001	0.0638034	1.35259	0.176185	1		LOC105197243	2791.07	0.0190291	0.0684459	0.278017	0.780999	1		LOC105197221	143.349	1.2752	0.575444	2.21602	0.0266899	0.121459		LOC105197221	143.349	0.891848	0.615329	1.44938	0.147231	0.509204		LOC105197221	143.349	0.165099	0.574497	0.28738	0.773822	0.996268		LOC105197221	143.349	0.726776	0.605754	1.19979	0.230222	1		LOC105197221	143.349	-0.849768	0.575109	-1.47758	0.139521	0.341555		LOC105197221	143.349	1.39692	0.604348	2.31145	0.0208079	0.171043		LOC105197221	143.349	-1.01487	0.575044	-1.76485	0.0775891	0.327137		LOC105197221	143.349	0.670146	0.580731	1.15397	0.248513	1
LOC105197244	1662.44	0.0655732	0.0971052	0.675279	0.499498	0.999903		LOC105197244	1662.44	-0.103512	0.104237	-0.99305	0.320686	0.788418		LOC105197244	1662.44	0.0212581	0.0972423	0.218609	0.826954	1		LOC105197244	1662.44	0.0669556	0.104226	0.642406	0.52061	1		LOC105197222	948.824	0.895894	0.284756	3.14618	0.00165418	0.0315364		LOC105197222	948.824	0.348887	0.295068	1.18239	0.23705	0.615397		LOC105197222	948.824	-0.414015	0.284679	-1.45432	0.145858	0.792315		LOC105197222	948.824	-0.157436	0.294966	-0.533742	0.59352	1		LOC105197222	948.824	-0.848932	0.284778	-2.98103	0.0028728	0.0350216		LOC105197222	948.824	0.130189	0.294905	0.44146	0.65888	0.901214		LOC105197222	948.824	-0.434917	0.284901	-1.52656	0.126872	0.408122		LOC105197222	948.824	0.287624	0.284975	1.0093	0.312833	1
LOC105197245	970.761	-0.0711672	0.269061	-0.264502	0.791393	0.999903		LOC105197245	970.761	0.332064	0.309252	1.07376	0.282928	0.755906		LOC105197245	970.761	0.0823811	0.269083	0.306154	0.759487	1		LOC105197245	970.761	-0.118337	0.310549	-0.381058	0.70316	1		LOC105197223	1518.42	0.175775	0.178488	0.9848	0.324722	0.529055		LOC105197223	1518.42	0.118692	0.186839	0.635263	0.525257	0.823406		LOC105197223	1518.42	0.0814202	0.178488	0.456166	0.64827	0.981043		LOC105197223	1518.42	0.245283	0.186488	1.31528	0.188417	1		LOC105197223	1518.42	0.0373715	0.178464	0.209406	0.834131	0.930867		LOC105197223	1518.42	0.729662	0.186254	3.91757	8.94455e-05	0.00344738		LOC105197223	1518.42	-0.0440487	0.178456	-0.246832	0.805038	0.931152		LOC105197223	1518.42	0.484379	0.179738	2.69492	0.00704066	0.479876
LOC105197246	7553.55	0.106519	0.111333	0.956764	0.338686	0.999903		LOC105197246	7553.55	0.0290951	0.12013	0.242196	0.808628	0.977682		LOC105197246	7553.55	0.00603745	0.111361	0.054215	0.956764	1		LOC105197246	7553.55	0.0525679	0.120141	0.437552	0.661711	1		LOC105197224	2824.21	-0.372223	0.190629	-1.9526	0.0508667	0.173727		LOC105197224	2824.21	-0.272177	0.196205	-1.3872	0.16538	0.535036		LOC105197224	2824.21	-0.0235717	0.190925	-0.123461	0.901742	1		LOC105197224	2824.21	-0.461898	0.196266	-2.35343	0.0186011	0.439569		LOC105197224	2824.21	0.141157	0.190766	0.73995	0.45933	0.663739		LOC105197224	2824.21	-0.6397	0.196302	-3.25875	0.00111906	0.0231981		LOC105197224	2824.21	0.164729	0.190804	0.863341	0.38795	0.669834		LOC105197224	2824.21	-0.177802	0.1897	-0.937278	0.348615	1
LOC105197247	589.972	-0.0646425	0.16079	-0.402031	0.687662	0.999903		LOC105197247	589.972	-0.0290826	0.174377	-0.16678	0.867543	0.984489		LOC105197247	589.972	0.0393665	0.160856	0.244732	0.806664	1		LOC105197247	589.972	0.0146445	0.174382	0.0839795	0.933073	1		LOC105197225	5305.14	-0.32618	0.22114	-1.47499	0.140214	0.318531		LOC105197225	5305.14	-0.255356	0.229285	-1.11371	0.265405	0.63889		LOC105197225	5305.14	-0.173436	0.22118	-0.784139	0.432958	0.943169		LOC105197225	5305.14	0.180517	0.229288	0.787295	0.431109	1		LOC105197225	5305.14	0.165227	0.221152	0.747119	0.454992	0.660325		LOC105197225	5305.14	0.187707	0.229307	0.818585	0.413023	0.775625		LOC105197225	5305.14	0.338663	0.221166	1.53126	0.125705	0.406165		LOC105197225	5305.14	0.00718977	0.221505	0.0324588	0.974106	1
LOC105197248	941.82	0.0115986	0.12491	0.0928555	0.926018	0.999903		LOC105197248	941.82	-0.251304	0.133361	-1.88438	0.0595134	0.451051		LOC105197248	941.82	-0.0964202	0.124918	-0.77187	0.440191	1		LOC105197248	941.82	0.0496669	0.133229	0.372793	0.709303	1		LOC105197226	2799.44	-0.84808	0.251732	-3.36897	0.000754491	0.0204526		LOC105197226	2799.44	-0.390617	0.260864	-1.4974	0.13429	0.491569		LOC105197226	2799.44	0.290133	0.251807	1.15221	0.249236	0.895046		LOC105197226	2799.44	0.248102	0.26088	0.95102	0.341594	1		LOC105197226	2799.44	0.460709	0.251772	1.82986	0.0672705	0.226869		LOC105197226	2799.44	0.280231	0.260896	1.07411	0.282773	0.665559		LOC105197226	2799.44	0.170576	0.251741	0.677585	0.498035	0.749113		LOC105197226	2799.44	0.0321295	0.252003	0.127497	0.898547	1
LOC105197249	21.0285	-0.134167	0.446025	-0.300805	0.763563	0.999903		LOC105197249	21.0285	-0.211632	0.4413	-0.479565	0.631537	0.92762		LOC105197249	21.0285	-0.0970234	0.444269	-0.218389	0.827126	1		LOC105197249	21.0285	-0.811742	0.433614	-1.87204	0.0612013	0.815583		LOC105197227	1014.38	1.28305	0.473421	2.71016	0.00672501	0.0617173		LOC105197227	1014.38	1.21627	0.490023	2.48207	0.0130621	0.13099		LOC105197227	1014.38	-0.447812	0.473241	-0.946267	0.344013	0.927648		LOC105197227	1014.38	0.423784	0.489638	0.865505	0.386762	1		LOC105197227	1014.38	-0.858018	0.473313	-1.81279	0.0698642	0.231067		LOC105197227	1014.38	0.898697	0.4896	1.83558	0.0664204	0.332873		LOC105197227	1014.38	-0.410205	0.473419	-0.866475	0.38623	0.668727		LOC105197227	1014.38	0.474914	0.472936	1.00418	0.315291	1
LOC105197250	60.3577	-0.00292279	0.244902	-0.0119345	0.990478	0.999903		LOC105197250	60.3577	0.905637	0.359776	2.51723	0.0118283	0.21929		LOC105197250	60.3577	0.156111	0.246081	0.634392	0.525825	1		LOC105197250	60.3577	-0.935902	0.359491	-2.60341	0.00923018	0.315368		LOC105197228	1136.47	0.924013	0.434673	2.12577	0.0335228	0.137578		LOC105197228	1136.47	1.28589	0.449903	2.85815	0.00426114	0.0645757		LOC105197228	1136.47	0.163985	0.434447	0.377457	0.705834	0.988905		LOC105197228	1136.47	0.461623	0.449491	1.02699	0.304425	1		LOC105197228	1136.47	-0.421436	0.434549	-0.969824	0.332134	0.549461		LOC105197228	1136.47	0.919564	0.449456	2.04595	0.0407614	0.254452		LOC105197228	1136.47	-0.585421	0.434525	-1.34727	0.177894	0.474037		LOC105197228	1136.47	0.457941	0.43415	1.0548	0.291517	1
LOC105197251	4695.52	-0.0260513	0.110922	-0.234861	0.814316	0.999903		LOC105197251	4695.52	-0.00937999	0.12088	-0.0775977	0.938148	0.99659		LOC105197251	4695.52	0.00483434	0.110931	0.0435799	0.965239	1		LOC105197251	4695.52	0.109799	0.120938	0.907896	0.363933	1		LOC105197229	9.33485	-2.19235	1.36743	-1.60326	0.108877	0.275066		LOC105197229	9.33485	0.522112	1.4466	0.360923	0.718157	0.911578		LOC105197229	9.33485	-0.254966	1.38138	-0.184574	0.853563	1		LOC105197229	9.33485	0.376381	1.43354	0.262554	0.792895	1		LOC105197229	9.33485	-1.49868	1.39982	-1.07062	0.284339	0.504562		LOC105197229	9.33485	0.503377	1.43344	0.351168	0.725463	0.931286		LOC105197229	9.33485	-1.24372	1.40286	-0.886555	0.375318	0.65942		LOC105197229	9.33485	0.126996	1.38065	0.0919828	0.926712	1
LOC105197252	162.381	-0.464562	0.369268	-1.25806	0.20837	0.999903		LOC105197252	162.381	0.0817735	0.352048	0.232279	0.816321	0.980082		LOC105197252	162.381	-0.134439	0.362552	-0.370812	0.710777	1		LOC105197252	162.381	-0.513372	0.351681	-1.45977	0.144355	1		LOC105197230	639.835	1.49732	0.681754	2.19627	0.0280727	0.125191		LOC105197230	639.835	2.92698	0.779512	3.75489	0.000173416	0.0105821		LOC105197230	639.835	-0.464732	0.681654	-0.681771	0.495384	0.955522		LOC105197230	639.835	0.199875	0.722421	0.276674	0.782031	1		LOC105197230	639.835	-2.28611	0.681963	-3.35225	0.000801575	0.0162798		LOC105197230	639.835	0.709536	0.720658	0.984566	0.324837	0.704276		LOC105197230	639.835	-1.82138	0.682005	-2.67062	0.00757105	0.122282		LOC105197230	639.835	0.509661	0.695087	0.733233	0.463416	1
LOC105197254	15987.9	0.155538	0.153287	1.01468	0.310256	0.999903		LOC105197254	15987.9	-0.206413	0.165458	-1.24753	0.212205	0.686985		LOC105197254	15987.9	-0.105524	0.153295	-0.68837	0.49122	1		LOC105197254	15987.9	0.173067	0.165458	1.04599	0.295565	1		LOC105197232	0.354613	-1.54459	4.36641	-0.353743	0.723532	NA		LOC105197232	0.354613	-2.48637	4.51373	-0.550847	0.581739	NA		LOC105197232	0.354613	-0.297871	4.38716	-0.0678962	0.945868	NA		LOC105197232	0.354613	2.23002	4.51821	0.493562	0.621615	NA		LOC105197232	0.354613	-0.436256	4.38716	-0.0994392	0.92079	NA		LOC105197232	0.354613	0.850009	4.54114	0.18718	0.85152	NA		LOC105197232	0.354613	0	4.38716	0	1	NA		LOC105197232	0.354613	-1.38001	4.36343	-0.316268	0.751799	NA
LOC105197255	643.34	0.589883	0.237247	2.48636	0.0129056	0.999903		LOC105197255	643.34	0.221336	0.240914	0.918734	0.358235	0.81257		LOC105197255	643.34	-0.661726	0.237372	-2.78772	0.00530806	0.305168		LOC105197255	643.34	-0.110625	0.240957	-0.459106	0.646158	1		LOC105197233	43.4346	-0.38242	0.889325	-0.430012	0.667187	0.81444		LOC105197233	43.4346	1.16492	1.06194	1.09697	0.272653	0.645055		LOC105197233	43.4346	0.535154	0.889445	0.601671	0.547393	0.966396		LOC105197233	43.4346	0.42384	0.997799	0.424775	0.671001	1		LOC105197233	43.4346	0.185118	0.889705	0.208067	0.835177	0.931623		LOC105197233	43.4346	0.493982	0.998751	0.494599	0.620883	0.885023		LOC105197233	43.4346	-0.350036	0.889002	-0.39374	0.693773	0.875016		LOC105197233	43.4346	0.0701415	0.954142	0.0735127	0.941398	1
LOC105197256	149.758	-0.57933	0.374419	-1.54727	0.121797	0.999903		LOC105197256	149.758	-0.195211	0.328688	-0.593909	0.552573	0.902987		LOC105197256	149.758	-0.358727	0.358395	-1.00093	0.316862	1		LOC105197256	149.758	0.0155531	0.328511	0.0473442	0.962239	1		LOC105197234	14.1455	0.962244	1.26478	0.760802	0.446775	0.640115		LOC105197234	14.1455	3.58485	1.50287	2.38533	0.0170637	0.155132		LOC105197234	14.1455	1.7912	1.25458	1.42772	0.153371	0.799267		LOC105197234	14.1455	-1.96579	1.41687	-1.38742	0.165313	0.994433		LOC105197234	14.1455	0.691691	1.25664	0.550431	0.582024	0.762589		LOC105197234	14.1455	-0.0850402	1.34833	-0.0630709	0.94971	0.995366		LOC105197234	14.1455	-1.09951	1.25146	-0.878584	0.379627	0.663408		LOC105197234	14.1455	1.88075	1.37799	1.36485	0.1723	1
LOC105197257	2.30853	0.106429	1.34421	0.0791756	0.936893	NA		LOC105197257	2.30853	-0.221476	1.80831	-0.122477	0.902521	NA		LOC105197257	2.30853	-0.861533	1.33174	-0.646922	0.517683	1		LOC105197257	2.30853	1.16757	1.80831	0.645673	0.518491	1		LOC105197235	654.606	-0.0263879	0.205262	-0.128557	0.897708	0.958493		LOC105197235	654.606	0.0218782	0.211341	0.103521	0.91755	0.983751		LOC105197235	654.606	-0.143054	0.205655	-0.695601	0.486679	0.954383		LOC105197235	654.606	0.0538222	0.211279	0.254745	0.79892	1		LOC105197235	654.606	-0.0285667	0.205398	-0.13908	0.889387	0.962318		LOC105197235	654.606	-0.237719	0.211494	-1.124	0.261012	0.642129		LOC105197235	654.606	0.114487	0.205587	0.556878	0.577611	0.80156		LOC105197235	654.606	-0.291542	0.204326	-1.42685	0.153624	1
LOC105197259	0.0692467	-0.957791	4.93722	-0.193994	0.846181	NA		LOC105197259	0.0692467	0	5.33334	0	1	NA		LOC105197259	0.0692467	0.343223	4.93743	0.0695145	0.94458	1		LOC105197259	0.0692467	0	5.33334	0	1	NA		LOC105197236	12256.3	-0.618492	0.296993	-2.08252	0.0372952	0.146784		LOC105197236	12256.3	-0.295368	0.307433	-0.960755	0.336675	0.699066		LOC105197236	12256.3	0.172576	0.297007	0.58105	0.561207	0.967722		LOC105197236	12256.3	-0.0114117	0.30744	-0.0371184	0.970391	1		LOC105197236	12256.3	0.384773	0.296999	1.29554	0.195135	0.407347		LOC105197236	12256.3	-0.0173324	0.307444	-0.0563759	0.955042	0.996439		LOC105197236	12256.3	0.212197	0.296995	0.714479	0.474931	0.733342		LOC105197236	12256.3	-0.00592077	0.297021	-0.0199339	0.984096	1
LOC105197261	315.433	-0.0592581	0.190883	-0.310442	0.756224	0.999903		LOC105197261	315.433	-0.474905	0.207224	-2.29174	0.0219205	0.293885		LOC105197261	315.433	-0.123524	0.190726	-0.647652	0.51721	1		LOC105197261	315.433	-0.0622664	0.206184	-0.301995	0.762656	1		LOC105197237	1553.7	0.0998383	0.136621	0.730766	0.464922	0.654952		LOC105197237	1553.7	-0.0309135	0.141471	-0.218514	0.827029	0.952205		LOC105197237	1553.7	-0.262394	0.136812	-1.91792	0.0551214	0.570601		LOC105197237	1553.7	0.118364	0.141414	0.837005	0.40259	1		LOC105197237	1553.7	0.006555	0.136621	0.0479794	0.961733	0.997767		LOC105197237	1553.7	0.0522607	0.141489	0.369364	0.711857	0.92565		LOC105197237	1553.7	0.268949	0.136767	1.96648	0.0492437	0.269651		LOC105197237	1553.7	-0.0661033	0.136658	-0.483713	0.62859	1
LOC105197263	3415.43	0.0106299	0.228464	0.0465279	0.962889	0.999903		LOC105197263	3415.43	0.60808	0.282023	2.15613	0.0310732	0.343497		LOC105197263	3415.43	0.173613	0.228485	0.759845	0.447347	1		LOC105197263	3415.43	-0.13923	0.286727	-0.485582	0.627263	1		LOC105197238	277.757	0.104263	0.400324	0.260446	0.79452	0.897237		LOC105197238	277.757	-0.0788778	0.414918	-0.190104	0.849227	0.95956		LOC105197238	277.757	-0.178948	0.400575	-0.446729	0.655071	0.981043		LOC105197238	277.757	0.121321	0.414837	0.292456	0.769938	1		LOC105197238	277.757	-0.675521	0.400909	-1.68498	0.0919933	0.270591		LOC105197238	277.757	0.366364	0.414739	0.883361	0.377041	0.748259		LOC105197238	277.757	-0.496573	0.401085	-1.23807	0.215689	0.514903		LOC105197238	277.757	0.245043	0.400587	0.611709	0.54073	1
LOC105197264	18445.5	0.144727	0.130009	1.11321	0.26562	0.999903		LOC105197264	18445.5	0.0363158	0.140715	0.25808	0.796345	0.976148		LOC105197264	18445.5	-0.102905	0.130012	-0.791504	0.42865	1		LOC105197264	18445.5	0.0397004	0.140726	0.28211	0.777859	1		LOC105197239	766.795	-0.15157	0.17237	-0.879327	0.379224	0.581413		LOC105197239	766.795	0.133713	0.178031	0.751069	0.452611	0.778001		LOC105197239	766.795	0.128989	0.172568	0.747465	0.454783	0.944956		LOC105197239	766.795	-0.212975	0.178046	-1.19618	0.231627	1		LOC105197239	766.795	0.336942	0.17232	1.95533	0.0505443	0.19041		LOC105197239	766.795	-0.269034	0.178165	-1.51003	0.131036	0.470061		LOC105197239	766.795	0.207954	0.172253	1.20726	0.227334	0.527588		LOC105197239	766.795	-0.0560598	0.172293	-0.325375	0.744898	1
LOC105197265	2.76247	0.612182	0.672498	0.910311	0.362659	NA		LOC105197265	2.76247	1.15397	1.26672	0.910986	0.362303	NA		LOC105197265	2.76247	0.413189	0.712343	0.580043	0.561886	1		LOC105197265	2.76247	-0.275118	1.33344	-0.206322	0.836539	1		LOC105197240	13721.8	-0.132188	0.244224	-0.541258	0.588329	0.754761		LOC105197240	13721.8	-0.262185	0.252932	-1.03658	0.29993	0.669808		LOC105197240	13721.8	0.212825	0.244227	0.871421	0.383524	0.937746		LOC105197240	13721.8	0.19392	0.252933	0.766686	0.443268	1		LOC105197240	13721.8	0.0654141	0.244227	0.267841	0.788822	0.9027		LOC105197240	13721.8	0.520035	0.252922	2.05611	0.0397718	0.250996		LOC105197240	13721.8	-0.147411	0.244224	-0.603588	0.546117	0.781731		LOC105197240	13721.8	0.326115	0.244334	1.33471	0.181971	1
LOC105197268	1484.46	0.0687223	0.126887	0.5416	0.588094	0.999903		LOC105197268	1484.46	-0.0819172	0.149038	-0.54964	0.582566	0.907979		LOC105197268	1484.46	0.213831	0.127016	1.6835	0.0922791	1		LOC105197268	1484.46	0.0619592	0.149028	0.415755	0.677589	1		LOC105197241	2208.12	-0.199766	0.149603	-1.33531	0.181775	0.372981		LOC105197241	2208.12	-0.223734	0.155142	-1.44213	0.149267	0.512846		LOC105197241	2208.12	0.15568	0.149671	1.04015	0.29827	0.915118		LOC105197241	2208.12	0.0920013	0.155166	0.592922	0.553234	1		LOC105197241	2208.12	0.307905	0.149602	2.05816	0.0395747	0.166815		LOC105197241	2208.12	-0.228152	0.155331	-1.46881	0.141884	0.488281		LOC105197241	2208.12	0.152225	0.149573	1.01773	0.308806	0.605523		LOC105197241	2208.12	-0.320153	0.150053	-2.13359	0.032876	0.915834
LOC105197269	1230.22	-0.0084351	0.145587	-0.0579387	0.953797	0.999903		LOC105197269	1230.22	0.0389418	0.156219	0.249277	0.803146	0.977046		LOC105197269	1230.22	0.0671276	0.145704	0.460712	0.645005	1		LOC105197269	1230.22	-0.00313666	0.156243	-0.0200755	0.983983	1		LOC105197242	1618.06	0.102039	0.142374	0.716698	0.47356	0.661329		LOC105197242	1618.06	0.235236	0.147929	1.59019	0.111792	0.453816		LOC105197242	1618.06	-0.11736	0.142467	-0.823773	0.410069	0.938739		LOC105197242	1618.06	0.00807848	0.14778	0.0546656	0.956405	1		LOC105197242	1618.06	0.0171481	0.14237	0.120448	0.904128	0.96919		LOC105197242	1618.06	-0.0446068	0.147861	-0.301681	0.762896	0.946057		LOC105197242	1618.06	0.134509	0.142428	0.944397	0.344967	0.636995		LOC105197242	1618.06	-0.0526853	0.142864	-0.368778	0.712293	1
LOC105197270	2202.19	-0.00370825	0.112388	-0.0329951	0.973679	0.999903		LOC105197270	2202.19	0.315609	0.123198	2.56181	0.0104128	0.206846		LOC105197270	2202.19	0.125261	0.112453	1.1139	0.265324	1		LOC105197270	2202.19	-0.201908	0.123302	-1.63751	0.101524	0.966509		LOC105197243	899.81	0.154863	0.154439	1.00275	0.315984	0.520868		LOC105197243	899.81	0.00841755	0.159347	0.0528254	0.957871	0.99346		LOC105197243	899.81	0.209415	0.154364	1.35663	0.1749	0.832001		LOC105197243	899.81	-0.282774	0.159476	-1.77314	0.0762055	0.789145		LOC105197243	899.81	-0.170706	0.154529	-1.10469	0.269294	0.489419		LOC105197243	899.81	-0.128058	0.159453	-0.803112	0.42191	0.779742		LOC105197243	899.81	-0.380121	0.154416	-2.46168	0.0138289	0.157531		LOC105197243	899.81	0.154716	0.154244	1.00306	0.315831	1
LOC105197271	3650.16	-0.319256	0.156881	-2.03502	0.0418484	0.999903		LOC105197271	3650.16	-0.371493	0.169271	-2.19466	0.0281877	0.328161		LOC105197271	3650.16	0.15054	0.15686	0.95971	0.337201	1		LOC105197271	3650.16	0.0919904	0.169228	0.543589	0.586724	1		LOC105197244	2015.03	-0.313383	0.187307	-1.6731	0.094308	0.252192		LOC105197244	2015.03	-0.336898	0.19278	-1.74758	0.0805376	0.387879		LOC105197244	2015.03	0.110885	0.187527	0.591299	0.55432	0.966984		LOC105197244	2015.03	-0.0555116	0.192825	-0.287887	0.773433	1		LOC105197244	2015.03	0.126839	0.18744	0.676693	0.498601	0.697161		LOC105197244	2015.03	-0.349773	0.192894	-1.81329	0.0697872	0.341164		LOC105197244	2015.03	0.0159545	0.187402	0.0851349	0.932154	0.989207		LOC105197244	2015.03	-0.294262	0.186372	-1.57889	0.114361	1
LOC105197276	1151.14	0.323676	0.107506	3.01077	0.00260586	0.52148		LOC105197276	1151.14	0.272906	0.114201	2.38969	0.0168626	0.260596		LOC105197276	1151.14	-0.0830992	0.107909	-0.770085	0.441249	1		LOC105197276	1151.14	-0.0804125	0.114327	-0.703356	0.481834	1		LOC105197245	2806.69	-0.874103	0.428275	-2.04099	0.041252	0.154521		LOC105197245	2806.69	-0.265778	0.475139	-0.559369	0.57591	0.85083		LOC105197245	2806.69	0.319245	0.428306	0.745367	0.45605	0.944956		LOC105197245	2806.69	1.56954	0.466847	3.36201	0.000773782	0.0576388		LOC105197245	2806.69	0.559522	0.428289	1.30641	0.191412	0.403352		LOC105197245	2806.69	1.33449	0.468314	2.84955	0.00437808	0.0619631		LOC105197245	2806.69	0.240277	0.428274	0.561035	0.574774	0.799432		LOC105197245	2806.69	-0.235055	0.441226	-0.532732	0.594219	1
LOC105197281	9.84845	0.434285	0.688432	0.630832	0.52815	0.999903		LOC105197281	9.84845	0.065787	0.746191	0.0881637	0.929747	0.99453		LOC105197281	9.84845	-0.885569	0.684185	-1.29434	0.195547	1		LOC105197281	9.84845	0.560749	0.759539	0.738275	0.460347	1		LOC105197246	19936.3	0.109722	0.213418	0.514119	0.607169	0.770814		LOC105197246	19936.3	0.0471369	0.220192	0.214072	0.830491	0.95312		LOC105197246	19936.3	0.345456	0.213373	1.61903	0.105442	0.732155		LOC105197246	19936.3	-0.395182	0.220195	-1.79469	0.0727025	0.774707		LOC105197246	19936.3	0.00830693	0.213415	0.0389239	0.968951	1		LOC105197246	19936.3	-0.717149	0.2202	-3.2568	0.00112675	0.0232347		LOC105197246	19936.3	-0.33715	0.213345	-1.5803	0.114038	0.392152		LOC105197246	19936.3	-0.321967	0.212738	-1.51344	0.130168	1
LOC105197283	2397.29	-0.0589359	0.117376	-0.502111	0.61559	0.999903		LOC105197283	2397.29	-0.0490813	0.127968	-0.383545	0.701316	0.943407		LOC105197283	2397.29	-0.0167193	0.117378	-0.14244	0.886732	1		LOC105197283	2397.29	-0.0287137	0.127929	-0.22445	0.822407	1		LOC105197247	494.59	0.0357894	0.175103	0.204391	0.838048	0.924243		LOC105197247	494.59	0.0333141	0.183649	0.181401	0.856053	0.962908		LOC105197247	494.59	-0.231198	0.175511	-1.31728	0.187744	0.851317		LOC105197247	494.59	0.365042	0.183013	1.99462	0.0460839	0.650095		LOC105197247	494.59	0.0170358	0.175144	0.0972675	0.922514	0.978274		LOC105197247	494.59	0.544003	0.18294	2.97367	0.00294264	0.0469473		LOC105197247	494.59	0.248234	0.175411	1.41515	0.157023	0.446704		LOC105197247	494.59	0.178961	0.176237	1.01545	0.309889	1
LOC105197284	55813.6	0.682329	0.744535	0.91645	0.359431	0.999903		LOC105197284	55813.6	-0.0821006	0.645783	-0.127133	0.898835	0.988551		LOC105197284	55813.6	-1.68281	0.722383	-2.32953	0.0198309	0.671116		LOC105197284	55813.6	-0.0743496	0.645783	-0.115131	0.908341	1		LOC105197248	2218.65	-0.458761	0.273683	-1.67625	0.0936896	0.251095		LOC105197248	2218.65	-0.341254	0.281456	-1.21246	0.225337	0.603		LOC105197248	2218.65	0.560478	0.273768	2.04727	0.0406314	0.503518		LOC105197248	2218.65	-0.0588535	0.28148	-0.209086	0.834381	1		LOC105197248	2218.65	0.2559	0.273864	0.934404	0.350096	0.566366		LOC105197248	2218.65	-0.261701	0.281509	-0.929638	0.352558	0.726433		LOC105197248	2218.65	-0.304578	0.273502	-1.11362	0.265441	0.564927		LOC105197248	2218.65	-0.202848	0.271973	-0.745838	0.455765	1
LOC105197287	5481.65	-0.0515957	0.160045	-0.322382	0.747164	0.999903		LOC105197287	5481.65	-0.0905468	0.175415	-0.516186	0.605724	0.918651		LOC105197287	5481.65	0.0472109	0.160051	0.294974	0.768014	1		LOC105197287	5481.65	-0.0149118	0.17534	-0.0850454	0.932225	1		LOC105197249	9.76817	1.36971	0.80875	1.69361	0.0903386	0.245606		LOC105197249	9.76817	0.212441	0.832435	0.255205	0.798565	0.940774		LOC105197249	9.76817	-2.16411	0.83961	-2.57752	0.00995124	0.258848		LOC105197249	9.76817	1.16924	0.819061	1.42754	0.153424	0.985247		LOC105197249	9.76817	-0.256072	0.793512	-0.322707	0.746917	0.876924		LOC105197249	9.76817	0.490039	0.824835	0.594105	0.552442	0.855235		LOC105197249	9.76817	1.90804	0.841082	2.26855	0.0232957	0.194208		LOC105197249	9.76817	-0.679204	0.786823	-0.863224	0.388015	1
LOC105197288	276.477	-0.568245	0.361824	-1.5705	0.116299	0.999903		LOC105197288	276.477	-0.434394	0.383926	-1.13145	0.257865	0.733444		LOC105197288	276.477	-0.0858995	0.360273	-0.238429	0.811549	1		LOC105197288	276.477	0.297355	0.383846	0.774674	0.438532	1		LOC105197250	16.3832	-0.197545	0.888575	-0.222316	0.824068	0.916112		LOC105197250	16.3832	-0.112983	0.757236	-0.149205	0.881392	0.970133		LOC105197250	16.3832	-0.308177	0.932635	-0.330437	0.74107	0.992848		LOC105197250	16.3832	0.482993	0.755371	0.639412	0.522555	1		LOC105197250	16.3832	1.40893	0.851638	1.65437	0.0980514	0.280647		LOC105197250	16.3832	1.24567	0.753408	1.65338	0.0982539	0.406384		LOC105197250	16.3832	1.71711	0.877291	1.95728	0.0503144	0.272021		LOC105197250	16.3832	0.762674	0.725511	1.05122	0.293156	1
LOC105197289	10.6347	-0.098194	0.716163	-0.137111	0.890943	0.999903		LOC105197289	10.6347	-0.310568	0.546403	-0.568387	0.569773	0.903562		LOC105197289	10.6347	-1.37223	0.657814	-2.08605	0.0369744	0.892205		LOC105197289	10.6347	1.41353	0.561593	2.517	0.0118358	0.370694		LOC105197251	1195.52	0.742082	0.227273	3.26515	0.00109407	0.0248847		LOC105197251	1195.52	0.260609	0.235269	1.10771	0.267988	0.640508		LOC105197251	1195.52	0.0135579	0.227099	0.0597002	0.952394	1		LOC105197251	1195.52	-0.0363778	0.23517	-0.154687	0.877068	1		LOC105197251	1195.52	-0.424866	0.227192	-1.87007	0.0614738	0.215124		LOC105197251	1195.52	-0.0245124	0.235205	-0.104217	0.916997	0.987294		LOC105197251	1195.52	-0.438424	0.227202	-1.92967	0.0536478	0.277208		LOC105197251	1195.52	0.0118653	0.227256	0.0522114	0.95836	1
LOC105197290	3.71766	-0.758362	1.28156	-0.591749	0.554019	NA		LOC105197290	3.71766	1.25663	1.27295	0.987179	0.323555	NA		LOC105197290	3.71766	-0.722012	1.22854	-0.5877	0.556734	1		LOC105197290	3.71766	1.3467	1.33544	1.00844	0.313245	1		LOC105197252	1.0203	-4.24668	2.07871	-2.04294	0.0410588	NA		LOC105197252	1.0203	2.46034	2.19076	1.12305	0.261415	NA		LOC105197252	1.0203	0.0627994	2.18502	0.0287409	0.977071	1		LOC105197252	1.0203	1.24559	2.09391	0.594865	0.551934	1		LOC105197252	1.0203	1.54448	2.16754	0.712547	0.476126	NA		LOC105197252	1.0203	-0.647302	2.16547	-0.29892	0.765001	0.946442		LOC105197252	1.0203	1.48168	2.16754	0.683574	0.494244	NA		LOC105197252	1.0203	-1.89289	2.06135	-0.918278	0.358473	1
LOC105197291	9.96372	0.393162	1.06265	0.369984	0.711394	0.999903		LOC105197291	9.96372	-0.166473	1.0635	-0.156533	0.875613	0.984489		LOC105197291	9.96372	-1.61491	1.04223	-1.54947	0.121269	1		LOC105197291	9.96372	1.70727	1.07842	1.58312	0.113394	0.995228		LOC105197254	3339.66	-0.497378	0.214929	-2.31415	0.0206597	0.10587		LOC105197254	3339.66	-0.369336	0.22311	-1.6554	0.097843	0.426465		LOC105197254	3339.66	0.385153	0.214958	1.79176	0.0731717	0.64417		LOC105197254	3339.66	0.229679	0.223133	1.02934	0.30332	1		LOC105197254	3339.66	0.274622	0.214955	1.27758	0.201397	0.415197		LOC105197254	3339.66	0.60935	0.223066	2.73171	0.00630073	0.0787788		LOC105197254	3339.66	-0.110531	0.214921	-0.514286	0.607052	0.822919		LOC105197254	3339.66	0.379671	0.215432	1.76237	0.0780067	1
LOC105197293	49.8163	0.240265	0.361921	0.66386	0.50678	0.999903		LOC105197293	49.8163	0.507348	0.410968	1.23452	0.21701	0.695616		LOC105197293	49.8163	-0.179992	0.362584	-0.496416	0.619601	1		LOC105197293	49.8163	-0.408494	0.411993	-0.991506	0.321438	1		LOC105197255	7.66772	-1.25514	1.61747	-0.775985	0.437758	0.63362		LOC105197255	7.66772	1.04915	1.7484	0.600064	0.548463	0.834699		LOC105197255	7.66772	1.42775	1.61781	0.882521	0.377495	0.937648		LOC105197255	7.66772	2.07902	1.69303	1.22799	0.219452	1		LOC105197255	7.66772	-4.97654	1.76598	-2.818	0.00483245	0.0470745		LOC105197255	7.66772	2.17453	1.69313	1.28433	0.199028	0.567107		LOC105197255	7.66772	-6.40429	1.75738	-3.64422	0.000268202	0.0253031		LOC105197255	7.66772	0.0955169	1.61145	0.059274	0.952734	1
LOC105197294	2.65453	-1.19844	1.81673	-0.659671	0.509465	NA		LOC105197294	2.65453	-2.06513	1.75932	-1.17382	0.240466	NA		LOC105197294	2.65453	-0.760693	1.72634	-0.440638	0.659475	1		LOC105197294	2.65453	3.75943	1.84088	2.0422	0.041132	0.702679		LOC105197256	1.19641	-2.62257	1.81976	-1.44116	0.149539	NA		LOC105197256	1.19641	-1.90114	1.87959	-1.01146	0.311796	NA		LOC105197256	1.19641	1.14819	1.90368	0.603141	0.546415	0.965746		LOC105197256	1.19641	2.64521	1.86001	1.42215	0.154984	0.987153		LOC105197256	1.19641	0	1.90412	0	1	1		LOC105197256	1.19641	3.09754	1.85449	1.6703	0.0948606	0.398587		LOC105197256	1.19641	-1.22377	1.90368	-0.642846	0.520324	NA		LOC105197256	1.19641	0.452331	1.66202	0.272158	0.785501	1
LOC105197295	1287.28	-0.135833	0.0796669	-1.70501	0.088192	0.999903		LOC105197295	1287.28	-0.388573	0.0840368	-4.62384	3.76691e-06	0.00160188		LOC105197295	1287.28	-0.0145578	0.0795999	-0.182887	0.854887	1		LOC105197295	1287.28	0.167521	0.0838658	1.99749	0.0457724	0.729224		LOC105197257	0.117807	0	5.81515	0	1	NA		LOC105197257	0.117807	1.50032	6.00521	0.249836	0.802714	NA		LOC105197257	0.117807	0	5.81559	0	1	NA		LOC105197257	0.117807	-1.20808	6.00521	-0.201172	0.840564	NA		LOC105197257	0.117807	0	5.81559	0	1	NA		LOC105197257	0.117807	-1.82445	6.00521	-0.303812	0.761271	NA		LOC105197257	0.117807	0	5.81559	0	1	NA		LOC105197257	0.117807	-0.61637	5.81559	-0.105986	0.915594	NA
LOC105197296	1166.89	-0.0233953	0.179748	-0.130156	0.896443	0.999903		LOC105197296	1166.89	-0.278729	0.191293	-1.45708	0.145094	0.608375		LOC105197296	1166.89	-0.145469	0.179652	-0.809726	0.418098	1		LOC105197296	1166.89	0.186281	0.19127	0.973916	0.330098	1		LOC105197259	0	NA	NA	NA	NA	NA		LOC105197259	0	NA	NA	NA	NA	NA		LOC105197259	0	NA	NA	NA	NA	NA		LOC105197259	0	NA	NA	NA	NA	NA		LOC105197259	0	NA	NA	NA	NA	NA		LOC105197259	0	NA	NA	NA	NA	NA		LOC105197259	0	NA	NA	NA	NA	NA		LOC105197259	0	NA	NA	NA	NA	NA
LOC105197297	3.17222	-0.0183296	0.780703	-0.0234783	0.981269	NA		LOC105197297	3.17222	1.83605	1.20548	1.52309	0.127736	NA		LOC105197297	3.17222	-0.98297	0.75818	-1.29649	0.194807	1		LOC105197297	3.17222	-0.66945	1.32199	-0.506394	0.61258	1		LOC105197260	0	NA	NA	NA	NA	NA		LOC105197260	0	NA	NA	NA	NA	NA		LOC105197260	0	NA	NA	NA	NA	NA		LOC105197260	0	NA	NA	NA	NA	NA		LOC105197260	0	NA	NA	NA	NA	NA		LOC105197260	0	NA	NA	NA	NA	NA		LOC105197260	0	NA	NA	NA	NA	NA		LOC105197260	0	NA	NA	NA	NA	NA
LOC105197298	4350.5	0.213696	0.250476	0.853158	0.393572	0.999903		LOC105197298	4350.5	-0.256735	0.270495	-0.94913	0.342554	0.802044		LOC105197298	4350.5	-0.147699	0.250491	-0.58964	0.555432	1		LOC105197298	4350.5	0.0724307	0.27048	0.267786	0.788864	1		LOC105197261	25.3364	1.40891	0.870555	1.6184	0.105576	0.27011		LOC105197261	25.3364	1.13533	0.965353	1.17608	0.239563	0.617728		LOC105197261	25.3364	0.67248	0.864755	0.777654	0.436773	0.943169		LOC105197261	25.3364	0.843817	0.927483	0.909793	0.362932	1		LOC105197261	25.3364	-1.13478	0.869668	-1.30484	0.191948	0.404211		LOC105197261	25.3364	1.60121	0.922986	1.73481	0.0827741	0.373103		LOC105197261	25.3364	-1.80726	0.86843	-2.08106	0.0374283	0.238486		LOC105197261	25.3364	0.75739	0.880837	0.859852	0.389871	1
LOC105197299	1480.67	-0.00944749	0.180499	-0.052341	0.958257	0.999903		LOC105197299	1480.67	0.327472	0.191509	1.70995	0.0872749	0.515867		LOC105197299	1480.67	0.113816	0.180765	0.629633	0.528934	1		LOC105197299	1480.67	-0.051937	0.191569	-0.271114	0.786303	1		LOC105197263	43.9967	2.12268	0.864924	2.45418	0.0141208	0.0882586		LOC105197263	43.9967	2.10271	1.05481	1.99345	0.0462127	0.283049		LOC105197263	43.9967	-0.211011	0.86145	-0.244949	0.806496	0.999382		LOC105197263	43.9967	0.828825	0.942007	0.87985	0.37894	1		LOC105197263	43.9967	-0.950595	0.862268	-1.10244	0.270272	0.490397		LOC105197263	43.9967	0.615959	0.946415	0.650834	0.515154	0.836054		LOC105197263	43.9967	-0.739584	0.862531	-0.857457	0.391192	0.672239		LOC105197263	43.9967	-0.212866	0.900468	-0.236395	0.813126	1
LOC105197300	10006.4	-0.203686	0.102076	-1.99544	0.0459952	0.999903		LOC105197300	10006.4	-0.131001	0.110219	-1.18855	0.234616	0.710672		LOC105197300	10006.4	0.0533063	0.102067	0.522266	0.601485	1		LOC105197300	10006.4	0.0361958	0.110212	0.328421	0.742593	1		LOC105197264	3091.55	1.32238	0.485338	2.72465	0.00643698	0.0605768		LOC105197264	3091.55	1.28638	0.502576	2.55958	0.01048	0.11461		LOC105197264	3091.55	-0.375052	0.485299	-0.772827	0.439625	0.943169		LOC105197264	3091.55	0.012476	0.502425	0.0248315	0.980189	1		LOC105197264	3091.55	-1.492	0.485359	-3.07401	0.002112	0.0289862		LOC105197264	3091.55	0.0512148	0.502431	0.101934	0.918809	0.988029		LOC105197264	3091.55	-1.11695	0.485375	-2.30121	0.02138	0.186677		LOC105197264	3091.55	0.0387388	0.485396	0.0798087	0.936389	1
LOC105197301	11.4122	-0.311062	0.839062	-0.370725	0.710842	0.999903		LOC105197301	11.4122	0.753981	0.835965	0.901929	0.367095	0.818814		LOC105197301	11.4122	-0.641568	0.819259	-0.783108	0.433564	1		LOC105197301	11.4122	-0.380359	0.83846	-0.45364	0.650088	1		LOC105197265	0.923506	-1.77343	1.28243	-1.38287	0.166706	NA		LOC105197265	0.923506	-0.505249	1.13264	-0.446083	0.655537	NA		LOC105197265	0.923506	0.423473	1.37054	0.308982	0.757335	0.996048		LOC105197265	0.923506	1.02087	1.1103	0.919456	0.357857	1		LOC105197265	0.923506	1.4463	1.31978	1.09586	0.27314	NA		LOC105197265	0.923506	-1.29735	1.26778	-1.02332	0.306155	0.687362		LOC105197265	0.923506	1.02283	1.31978	0.774995	0.438343	NA		LOC105197265	0.923506	-2.31822	1.1907	-1.94694	0.0515423	1
LOC105197302	279.811	-0.026487	0.113617	-0.233126	0.815664	0.999903		LOC105197302	279.811	-0.195657	0.117132	-1.67039	0.0948416	0.528864		LOC105197302	279.811	-0.0770645	0.113741	-0.677542	0.498062	1		LOC105197302	279.811	0.0549157	0.116793	0.470195	0.638215	1		LOC105197268	1263.21	1.75545	0.524312	3.34809	0.000813692	0.0208151		LOC105197268	1263.21	0.593556	0.54498	1.08913	0.276095	0.647641		LOC105197268	1263.21	-0.545452	0.524204	-1.04054	0.298091	0.915019		LOC105197268	1263.21	0.674155	0.544078	1.23908	0.215317	1		LOC105197268	1263.21	-1.34402	0.52427	-2.56361	0.0103589	0.0725811		LOC105197268	1263.21	1.39021	0.543874	2.55612	0.0105846	0.112169		LOC105197268	1263.21	-0.798572	0.524309	-1.5231	0.127735	0.409089		LOC105197268	1263.21	0.716054	0.525045	1.36379	0.172632	1
LOC105197303	3900.9	-0.209251	0.140665	-1.48759	0.13686	0.999903		LOC105197303	3900.9	-0.00717865	0.16946	-0.0423618	0.96621	1		LOC105197303	3900.9	0.0604476	0.140657	0.429753	0.667375	1		LOC105197303	3900.9	-0.0274351	0.169368	-0.161985	0.871318	1		LOC105197269	122.346	0.239471	0.322472	0.742609	0.457719	0.649202		LOC105197269	122.346	0.115619	0.337091	0.342991	0.731605	0.916864		LOC105197269	122.346	-0.837444	0.32447	-2.58096	0.00985268	0.258808		LOC105197269	122.346	-0.113476	0.336924	-0.336801	0.736267	1		LOC105197269	122.346	-0.153992	0.322507	-0.477486	0.633016	0.801019		LOC105197269	122.346	-0.0780119	0.337155	-0.231383	0.817017	0.961502		LOC105197269	122.346	0.683451	0.324559	2.10579	0.0352229	0.232542		LOC105197269	122.346	0.0354645	0.326161	0.108733	0.913414	1
LOC105197304	946.676	0.0562145	0.0605247	0.928786	0.353	0.999903		LOC105197304	946.676	-0.143169	0.0656283	-2.18152	0.0291452	0.331984		LOC105197304	946.676	-0.00884996	0.0608279	-0.145492	0.884323	1		LOC105197304	946.676	0.0632598	0.0655097	0.965656	0.334216	1		LOC105197270	343.566	0.468843	0.295231	1.58806	0.112273	0.279138		LOC105197270	343.566	0.548562	0.308327	1.77916	0.0752141	0.375599		LOC105197270	343.566	-0.229624	0.295243	-0.777746	0.436719	0.943169		LOC105197270	343.566	0.265566	0.307071	0.864836	0.387129	1		LOC105197270	343.566	-0.319542	0.295198	-1.08247	0.279044	0.498803		LOC105197270	343.566	0.520404	0.306932	1.6955	0.0899806	0.387512		LOC105197270	343.566	-0.0899186	0.295392	-0.304404	0.76082	0.907922		LOC105197270	343.566	0.254838	0.296219	0.860302	0.389623	1
LOC105197305	1243.35	0.0439752	0.157638	0.278963	0.780273	0.999903		LOC105197305	1243.35	0.21992	0.169059	1.30085	0.193311	0.66699		LOC105197305	1243.35	-0.0289752	0.157716	-0.183717	0.854235	1		LOC105197305	1243.35	-0.0624492	0.169125	-0.369248	0.711943	1		LOC105197271	4309.56	-0.310156	0.248225	-1.2495	0.211484	0.408965		LOC105197271	4309.56	-0.245791	0.257511	-0.954487	0.339837	0.701107		LOC105197271	4309.56	-0.0762528	0.248261	-0.307148	0.758731	0.996048		LOC105197271	4309.56	0.0895831	0.257534	0.347849	0.727953	1		LOC105197271	4309.56	0.383438	0.248226	1.54471	0.122416	0.317428		LOC105197271	4309.56	-0.0149752	0.257592	-0.0581354	0.953641	0.996228		LOC105197271	4309.56	0.459691	0.248234	1.85184	0.0640484	0.301093		LOC105197271	4309.56	-0.104558	0.248846	-0.420173	0.674359	1
LOC105197306	5431.72	0.24288	0.219598	1.10602	0.268717	0.999903		LOC105197306	5431.72	-0.0300627	0.22427	-0.134047	0.893366	0.987164		LOC105197306	5431.72	0.112892	0.221566	0.509518	0.610389	1		LOC105197306	5431.72	-0.205258	0.224262	-0.91526	0.360055	1		LOC105197276	1127.11	-0.223894	0.183682	-1.21892	0.222875	0.422262		LOC105197276	1127.11	-0.237687	0.188733	-1.25938	0.207892	0.587123		LOC105197276	1127.11	0.0253534	0.184019	0.137776	0.890417	1		LOC105197276	1127.11	0.0225661	0.188776	0.119539	0.904848	1		LOC105197276	1127.11	0.0838223	0.183852	0.455924	0.648445	0.812111		LOC105197276	1127.11	-0.0111033	0.188821	-0.058803	0.953109	0.996228		LOC105197276	1127.11	0.058469	0.18387	0.317992	0.750491	0.904407		LOC105197276	1127.11	-0.0336694	0.182425	-0.184566	0.85357	1
LOC105197307	5.67444	-0.22164	0.792961	-0.279509	0.779854	NA		LOC105197307	5.67444	-0.220918	1.39125	-0.158791	0.873833	NA		LOC105197307	5.67444	-0.378934	0.786041	-0.48208	0.629749	1		LOC105197307	5.67444	0.689738	1.39865	0.493146	0.621909	1		LOC105197281	53.2605	-1.74375	1.2783	-1.36412	0.172531	0.361453		LOC105197281	53.2605	-0.549985	0.893248	-0.615713	0.538084	0.828876		LOC105197281	53.2605	0.784146	1.33419	0.58773	0.556713	0.966984		LOC105197281	53.2605	-0.0411192	0.893804	-0.0460047	0.963306	1		LOC105197281	53.2605	4.9372	1.14208	4.323	1.5392e-05	0.000959457		LOC105197281	53.2605	1.04546	0.892927	1.17083	0.241669	0.620093		LOC105197281	53.2605	4.15305	1.14208	3.63641	0.000276469	0.0258855		LOC105197281	53.2605	1.08658	0.862686	1.25953	0.207838	1
LOC105197308	8.1747	-0.477943	0.618616	-0.772599	0.439759	0.999903		LOC105197308	8.1747	0.524603	0.789837	0.664192	0.506567	0.884445		LOC105197308	8.1747	0.0099451	0.612992	0.0162239	0.987056	1		LOC105197308	8.1747	-0.970702	0.774926	-1.25264	0.210337	1		LOC105197283	123.27	0.0775384	0.39829	0.194678	0.845645	0.929668		LOC105197283	123.27	-0.208938	0.407735	-0.512436	0.608346	0.865017		LOC105197283	123.27	0.0272229	0.398715	0.0682766	0.945565	1		LOC105197283	123.27	0.0681871	0.407845	0.167189	0.867221	1		LOC105197283	123.27	0.544522	0.397108	1.37122	0.170306	0.379963		LOC105197283	123.27	-0.03122	0.408153	-0.0764908	0.939029	0.992745		LOC105197283	123.27	0.517299	0.397166	1.30248	0.192753	0.491159		LOC105197283	123.27	-0.0994071	0.39428	-0.252123	0.800946	1
LOC105197309	99.6902	-0.0592758	0.803175	-0.0738018	0.941168	0.999903		LOC105197309	99.6902	-0.904931	0.886349	-1.02096	0.307271	0.779229		LOC105197309	99.6902	0.0876635	0.803267	0.109134	0.913096	1		LOC105197309	99.6902	1.01053	0.887494	1.13863	0.254856	1		LOC105197284	0.631088	3.62156	5.44132	0.665567	0.505688	NA		LOC105197284	0.631088	0	5.67201	0	1	NA		LOC105197284	0.631088	-2.65848	5.44152	-0.488554	0.625157	NA		LOC105197284	0.631088	0.745041	5.67201	0.131354	0.895495	NA		LOC105197284	0.631088	-0.978844	5.41154	-0.180881	0.856461	NA		LOC105197284	0.631088	0	5.67201	0	1	NA		LOC105197284	0.631088	1.67963	5.44958	0.308213	0.75792	NA		LOC105197284	0.631088	-0.616371	5.47969	-0.112483	0.910441	NA
LOC105197310	24.6929	-0.0246884	0.982472	-0.0251288	0.979952	0.999903		LOC105197310	24.6929	-1.36316	0.994428	-1.3708	0.170437	0.641241		LOC105197310	24.6929	-0.839694	0.968125	-0.86734	0.385755	1		LOC105197310	24.6929	-0.722435	0.987829	-0.731336	0.464574	1		LOC105197287	431.744	1.1764	0.486496	2.4181	0.0156016	0.0929394		LOC105197287	431.744	1.1055	0.518483	2.13218	0.0329924	0.23135		LOC105197287	431.744	-0.442898	0.486362	-0.910634	0.362488	0.931359		LOC105197287	431.744	-0.688681	0.515603	-1.33568	0.181654	1		LOC105197287	431.744	-1.20297	0.486543	-2.47248	0.0134178	0.0854955		LOC105197287	431.744	0.543739	0.511581	1.06286	0.287845	0.669671		LOC105197287	431.744	-0.76007	0.486641	-1.56187	0.118319	0.39704		LOC105197287	431.744	1.23242	0.497199	2.47873	0.0131852	0.661815
LOC105197316	0.948255	1.95088	1.76915	1.10272	0.270148	NA		LOC105197316	0.948255	0.259421	2.06036	0.125911	0.899802	NA		LOC105197316	0.948255	-2.10873	1.76764	-1.19296	0.232884	1		LOC105197316	0.948255	-0.275118	2.06036	-0.133529	0.893775	1		LOC105197288	167.247	-0.428372	0.708853	-0.604317	0.545633	0.717772		LOC105197288	167.247	-1.1248	0.74247	-1.51495	0.129786	0.486092		LOC105197288	167.247	1.32292	0.7085	1.86722	0.0618715	0.600626		LOC105197288	167.247	0.565214	0.743875	0.759824	0.44736	1		LOC105197288	167.247	1.96578	0.708233	2.77562	0.0055097	0.0505899		LOC105197288	167.247	0.488334	0.744558	0.655871	0.511907	0.834966		LOC105197288	167.247	0.64286	0.70733	0.908854	0.363427	0.650673		LOC105197288	167.247	-0.0768803	0.717004	-0.107224	0.914611	1
LOC105197317	2.78407	0.218764	0.910276	0.240327	0.810077	NA		LOC105197317	2.78407	-0.221476	1.45763	-0.151942	0.879232	NA		LOC105197317	2.78407	-1.49274	0.883264	-1.69003	0.0910229	1		LOC105197317	2.78407	0.686677	1.45763	0.47109	0.637576	1		LOC105197289	6.63183	3.33549	1.76586	1.88888	0.0589086	0.189447		LOC105197289	6.63183	-0.711432	1.99745	-0.356169	0.721714	0.912738		LOC105197289	6.63183	-0.990776	1.73915	-0.56969	0.568888	0.967837		LOC105197289	6.63183	2.77915	1.93952	1.4329	0.151886	0.982993		LOC105197289	6.63183	-1.21082	1.73957	-0.696049	0.486398	0.688081		LOC105197289	6.63183	3.25258	1.93567	1.68034	0.0928918	0.394528		LOC105197289	6.63183	-0.220047	1.7438	-0.126188	0.899583	0.973977		LOC105197289	6.63183	0.473436	1.76158	0.268756	0.788118	1
LOC105197319	3714.19	0.374304	0.331675	1.12853	0.259098	0.999903		LOC105197319	3714.19	-0.112667	0.358433	-0.314334	0.753268	0.96302		LOC105197319	3714.19	-0.0937402	0.331699	-0.282606	0.777479	1		LOC105197319	3714.19	0.212616	0.358449	0.593155	0.553077	1		LOC105197290	0.480106	0	3.76863	0	1	NA		LOC105197290	0.480106	3.13874	3.84683	0.81593	0.41454	NA		LOC105197290	0.480106	0	3.76875	0	1	NA		LOC105197290	0.480106	-0.607245	3.80995	-0.159384	0.873366	NA		LOC105197290	0.480106	0	3.76875	0	1	NA		LOC105197290	0.480106	-0.0653143	3.80198	-0.017179	0.986294	NA		LOC105197290	0.480106	0	3.76875	0	1	NA		LOC105197290	0.480106	0.54193	3.68484	0.14707	0.883077	NA
LOC105197320	2213.33	-0.062777	0.310795	-0.201988	0.839926	0.999903		LOC105197320	2213.33	-0.313846	0.336009	-0.934041	0.350283	0.807974		LOC105197320	2213.33	0.257598	0.310833	0.828736	0.407254	1		LOC105197320	2213.33	0.00550111	0.335945	0.016375	0.986935	1		LOC105197291	0.778274	-2.40355	3.73986	-0.642685	0.520428	NA		LOC105197291	0.778274	-1.52379	3.89384	-0.391334	0.69555	NA		LOC105197291	0.778274	0	3.77715	0	1	1		LOC105197291	0.778274	2.00749	3.87809	0.517649	0.604703	1		LOC105197291	0.778274	0	3.77715	0	1	NA		LOC105197291	0.778274	4.00249	3.8523	1.03899	0.29881	0.680428		LOC105197291	0.778274	0	3.77715	0	1	NA		LOC105197291	0.778274	1.995	3.68441	0.541471	0.588183	1
LOC105197321	1587.47	-0.0427968	0.0815329	-0.524903	0.599651	0.999903		LOC105197321	1587.47	0.0849273	0.0891579	0.952549	0.340818	0.801288		LOC105197321	1587.47	0.0620939	0.0816119	0.760844	0.44675	1		LOC105197321	1587.47	-0.00110267	0.0892615	-0.0123533	0.990144	1		LOC105197293	20.5853	-0.153078	1.69387	-0.0903718	0.927992	0.974525		LOC105197293	20.5853	2.84057	1.9483	1.45797	0.144848	0.506821		LOC105197293	20.5853	0.0889227	1.69426	0.0524847	0.958142	1		LOC105197293	20.5853	1.35893	1.83041	0.742418	0.457834	1		LOC105197293	20.5853	-1.47771	1.69747	-0.870541	0.384005	0.599087		LOC105197293	20.5853	1.27929	1.83337	0.697783	0.485313	0.818027		LOC105197293	20.5853	-1.56664	1.69741	-0.922959	0.356029	0.643866		LOC105197293	20.5853	-0.0796341	1.73719	-0.0458408	0.963437	1
LOC105197322	1348.72	-0.166022	0.216018	-0.768557	0.442156	0.999903		LOC105197322	1348.72	-0.0241048	0.221678	-0.108738	0.913411	0.993322		LOC105197322	1348.72	0.265523	0.216882	1.22427	0.22085	1		LOC105197322	1348.72	0.104537	0.221696	0.471533	0.63726	1		LOC105197294	1.93739	4.07594	3.95351	1.03097	0.302555	NA		LOC105197294	1.93739	0	4.14725	0	1	NA		LOC105197294	1.93739	0.415811	3.8971	0.106698	0.915029	1		LOC105197294	1.93739	0	4.14725	0	1	1		LOC105197294	1.93739	1.41198	3.89173	0.362816	0.716742	0.858661		LOC105197294	1.93739	1.24324	4.14585	0.299875	0.764272	0.946252		LOC105197294	1.93739	0.996171	3.88886	0.25616	0.797827	0.927889		LOC105197294	1.93739	1.21953	4.00518	0.304489	0.760755	1
LOC105197323	4530.27	-0.0128069	0.115081	-0.111285	0.91139	0.999903		LOC105197323	4530.27	0.10893	0.124867	0.872368	0.383008	0.829667		LOC105197323	4530.27	-0.0328397	0.115087	-0.285348	0.775378	1		LOC105197323	4530.27	-0.0444387	0.124894	-0.355812	0.721982	1		LOC105197295	1431.57	-0.468905	0.232819	-2.01403	0.0440059	0.159484		LOC105197295	1431.57	-0.398003	0.241804	-1.64597	0.0997693	0.429535		LOC105197295	1431.57	-0.0161873	0.232968	-0.0694827	0.944605	1		LOC105197295	1431.57	0.34722	0.241802	1.43597	0.151012	0.981234		LOC105197295	1431.57	0.347415	0.232857	1.49197	0.135707	0.337008		LOC105197295	1431.57	0.184848	0.241927	0.764068	0.444826	0.794785		LOC105197295	1431.57	0.363603	0.232873	1.56138	0.118434	0.397104		LOC105197295	1431.57	-0.162372	0.233575	-0.69516	0.486955	1
LOC105197325	6459.31	-0.0271167	0.141725	-0.191333	0.848264	0.999903		LOC105197325	6459.31	0.0226749	0.152811	0.148385	0.882039	0.984816		LOC105197325	6459.31	0.0169641	0.141737	0.119688	0.904731	1		LOC105197325	6459.31	-0.0267709	0.152813	-0.175188	0.860932	1		LOC105197296	756.374	-0.0771555	0.271714	-0.283958	0.776442	0.886102		LOC105197296	756.374	-0.11899	0.280061	-0.424871	0.670931	0.890876		LOC105197296	756.374	-0.187086	0.272158	-0.687416	0.491821	0.95502		LOC105197296	756.374	0.778853	0.279849	2.78312	0.00538386	0.217038		LOC105197296	756.374	-0.247621	0.272071	-0.910134	0.362752	0.579296		LOC105197296	756.374	1.07196	0.279811	3.83101	0.000127619	0.00468178		LOC105197296	756.374	-0.0605352	0.27229	-0.222319	0.824066	0.940669		LOC105197296	756.374	0.293104	0.270072	1.08528	0.277796	1
LOC105197326	2886.89	-0.129631	0.0931953	-1.39096	0.164237	0.999903		LOC105197326	2886.89	0.191248	0.102157	1.8721	0.0611928	0.456253		LOC105197326	2886.89	0.00266448	0.0931817	0.0285945	0.977188	1		LOC105197326	2886.89	-0.0814044	0.10225	-0.796133	0.425955	1		LOC105197297	0.14997	1.29204	5.81411	0.222225	0.824139	NA		LOC105197297	0.14997	0	6.0197	0	1	NA		LOC105197297	0.14997	-1.05519	5.81455	-0.181474	0.855996	NA		LOC105197297	0.14997	0.384373	6.0197	0.0638525	0.949088	NA		LOC105197297	0.14997	-1.19357	5.81455	-0.205273	0.837359	NA		LOC105197297	0.14997	1.56807	6.01589	0.260655	0.794359	NA		LOC105197297	0.14997	0	5.81559	0	1	NA		LOC105197297	0.14997	1.1837	5.81164	0.203677	0.838606	NA
LOC105197327	3664.41	0.0500366	0.135636	0.368905	0.712199	0.999903		LOC105197327	3664.41	0.0694538	0.146754	0.473266	0.636024	0.928697		LOC105197327	3664.41	-0.00207214	0.13566	-0.0152745	0.987813	1		LOC105197327	3664.41	0.0228507	0.146783	0.155677	0.876288	1		LOC105197298	3147.91	0.619704	0.201332	3.07801	0.00208385	0.0351342		LOC105197298	3147.91	0.107562	0.20838	0.516181	0.605728	0.863607		LOC105197298	3147.91	-0.191471	0.201305	-0.951148	0.341529	0.927593		LOC105197298	3147.91	-0.121963	0.208374	-0.585307	0.558341	1		LOC105197298	3147.91	-0.0155545	0.201262	-0.0772851	0.938397	0.987742		LOC105197298	3147.91	-0.377677	0.208434	-1.81197	0.0699901	0.341557		LOC105197298	3147.91	0.175916	0.201294	0.873926	0.382158	0.664806		LOC105197298	3147.91	-0.255714	0.201393	-1.26973	0.204182	1
LOC105197330	106.359	0.477818	0.414795	1.15194	0.249346	0.999903		LOC105197330	106.359	0.447146	0.342429	1.30581	0.191618	0.664603		LOC105197330	106.359	-0.639728	0.415071	-1.54125	0.123256	1		LOC105197330	106.359	-0.639295	0.342206	-1.86816	0.0617401	0.818869		LOC105197299	47.1235	-0.327566	0.537457	-0.609473	0.542211	0.715768		LOC105197299	47.1235	1.02989	0.552574	1.86381	0.062349	0.336977		LOC105197299	47.1235	0.664316	0.537153	1.23674	0.216185	0.87945		LOC105197299	47.1235	-0.227372	0.549595	-0.413708	0.679088	1		LOC105197299	47.1235	-0.215512	0.540529	-0.398705	0.69011	0.840082		LOC105197299	47.1235	-0.327162	0.55019	-0.594634	0.552088	0.855155		LOC105197299	47.1235	-0.879828	0.537803	-1.63597	0.101846	0.371523		LOC105197299	47.1235	-0.0997892	0.532239	-0.187489	0.851277	1
LOC105197332	14826.7	0.0532828	0.153531	0.34705	0.728554	0.999903		LOC105197332	14826.7	-0.230593	0.165804	-1.39076	0.164299	0.632468		LOC105197332	14826.7	0.00319105	0.153538	0.0207835	0.983418	1		LOC105197332	14826.7	0.0453719	0.165797	0.27366	0.784346	1		LOC105197300	7853.47	-0.305081	0.214179	-1.42442	0.154325	0.338167		LOC105197300	7853.47	-0.226206	0.222027	-1.01882	0.308288	0.676199		LOC105197300	7853.47	-0.0950844	0.214203	-0.443899	0.657116	0.981043		LOC105197300	7853.47	0.0473534	0.222044	0.213262	0.831123	1		LOC105197300	7853.47	0.271968	0.214183	1.26979	0.20416	0.418643		LOC105197300	7853.47	-0.121739	0.22209	-0.548153	0.583587	0.869772		LOC105197300	7853.47	0.367052	0.214189	1.71368	0.0865876	0.343921		LOC105197300	7853.47	-0.169093	0.21456	-0.788091	0.430643	1
LOC105197333	13.2795	-0.463698	0.654642	-0.708323	0.478745	0.999903		LOC105197333	13.2795	-0.751234	0.700851	-1.07189	0.28377	0.75672		LOC105197333	13.2795	0.240157	0.652989	0.367781	0.713037	1		LOC105197333	13.2795	0.429041	0.696886	0.615654	0.538123	1		LOC105197301	1.80683	4.57141	2.43871	1.87452	0.0608589	NA		LOC105197301	1.80683	-0.125921	2.43942	-0.0516191	0.958832	NA		LOC105197301	1.80683	-5.05586	2.43875	-2.07313	0.0381597	0.492723		LOC105197301	1.80683	-1.30498	2.46645	-0.529092	0.596742	1		LOC105197301	1.80683	-5.19424	2.43875	-2.12988	0.0331816	0.148946		LOC105197301	1.80683	-2.17085	2.50617	-0.866203	0.386379	0.754479		LOC105197301	1.80683	0	2.53484	0	1	1		LOC105197301	1.80683	-0.865865	2.45242	-0.353066	0.724039	1
LOC105197334	314.761	0.141789	0.199143	0.711994	0.476468	0.999903		LOC105197334	314.761	0.0262918	0.21546	0.122027	0.902878	0.989303		LOC105197334	314.761	0.000900732	0.199528	0.00451432	0.996398	1		LOC105197334	314.761	0.0164187	0.215565	0.076166	0.939287	1		LOC105197302	242.059	-0.239516	0.207551	-1.15401	0.248495	0.449513		LOC105197302	242.059	0.113904	0.213326	0.533944	0.59338	0.858303		LOC105197302	242.059	0.205155	0.208109	0.985806	0.324229	0.922432		LOC105197302	242.059	-0.0335598	0.213111	-0.157476	0.87487	1		LOC105197302	242.059	0.414442	0.207431	1.99798	0.0457189	0.180564		LOC105197302	242.059	-0.220321	0.213616	-1.03139	0.302359	0.683986		LOC105197302	242.059	0.209287	0.207072	1.0107	0.312162	0.608169		LOC105197302	242.059	-0.186761	0.206512	-0.904358	0.365805	1
LOC105197335	4.46365	0.260559	1.05435	0.247128	0.804809	NA		LOC105197335	4.46365	0.0408073	1.20586	0.0338408	0.973004	NA		LOC105197335	4.46365	-1.81111	1.03062	-1.75729	0.0788678	1		LOC105197335	4.46365	-0.854811	1.17685	-0.726354	0.467622	1		LOC105197303	318.354	-0.268183	0.236756	-1.13274	0.257323	0.458439		LOC105197303	318.354	0.0952925	0.254467	0.374478	0.708049	0.906703		LOC105197303	318.354	0.0747217	0.23707	0.315188	0.752619	0.995153		LOC105197303	318.354	-0.272081	0.254951	-1.06719	0.285885	1		LOC105197303	318.354	0.00230072	0.23701	0.0097073	0.992255	1		LOC105197303	318.354	-0.439981	0.256258	-1.71695	0.085989	0.37913		LOC105197303	318.354	-0.072421	0.236986	-0.305592	0.759915	0.90742		LOC105197303	318.354	-0.1679	0.248921	-0.674513	0.499985	1
LOC105197338	4.9867	0.33032	0.485265	0.6807	0.496061	NA		LOC105197338	4.9867	0	1.25504	0	1	NA		LOC105197338	4.9867	-0.561849	0.483438	-1.16219	0.245157	1		LOC105197338	4.9867	0	1.25504	0	1	1		LOC105197304	1626.78	-0.0788913	0.164329	-0.480081	0.63117	0.787363		LOC105197304	1626.78	-0.316173	0.167842	-1.88375	0.0595985	0.330297		LOC105197304	1626.78	-0.164792	0.164818	-0.999843	0.317387	0.922432		LOC105197304	1626.78	-0.176895	0.167919	-1.05346	0.292132	1		LOC105197304	1626.78	0.139169	0.164367	0.846695	0.397165	0.609771		LOC105197304	1626.78	-0.426009	0.168003	-2.53573	0.0112215	0.116441		LOC105197304	1626.78	0.303961	0.164595	1.84672	0.064788	0.302271		LOC105197304	1626.78	-0.249114	0.162355	-1.53438	0.124937	1
LOC105197339	2031.77	0.0152234	0.102875	0.147979	0.882359	0.999903		LOC105197339	2031.77	-0.0145294	0.11129	-0.130554	0.896128	0.987954		LOC105197339	2031.77	0.0606908	0.102956	0.589485	0.555536	1		LOC105197339	2031.77	-0.00958746	0.111287	-0.0861506	0.931347	1		LOC105197305	914.693	-0.047503	0.178979	-0.265411	0.790693	0.895095		LOC105197305	914.693	0.0529206	0.186371	0.283953	0.776446	0.932492		LOC105197305	914.693	-0.152864	0.179197	-0.85305	0.393631	0.937746		LOC105197305	914.693	0.212686	0.186132	1.14266	0.253179	1		LOC105197305	914.693	0.138514	0.178985	0.773883	0.439	0.646743		LOC105197305	914.693	0.395063	0.18609	2.12297	0.0337564	0.229352		LOC105197305	914.693	0.291378	0.179089	1.627	0.103737	0.374878		LOC105197305	914.693	0.182377	0.179636	1.01526	0.309982	1
LOC105197340	9661.85	-0.00598022	0.0869613	-0.0687688	0.945174	0.999903		LOC105197340	9661.85	-0.129307	0.0932722	-1.38634	0.165643	0.634162		LOC105197340	9661.85	-0.0752714	0.0869614	-0.865573	0.386724	1		LOC105197340	9661.85	0.0806258	0.0932699	0.864435	0.387349	1		LOC105197306	46.6764	2.86497	1.59846	1.79233	0.0730796	0.21644		LOC105197306	46.6764	0	1.96028	0	1	1		LOC105197306	46.6764	-1.49856	1.59712	-0.938286	0.348097	0.92815		LOC105197306	46.6764	1.05312	1.95891	0.537605	0.59085	1		LOC105197306	46.6764	-3.46803	1.60005	-2.16745	0.0302002	0.141021		LOC105197306	46.6764	2.36871	1.90456	1.24371	0.213607	0.588055		LOC105197306	46.6764	-1.96948	1.60081	-1.2303	0.218584	0.51846		LOC105197306	46.6764	1.31559	1.83461	0.717095	0.473315	1
LOC105197341	5291.77	-0.092601	0.168917	-0.548203	0.583552	0.999903		LOC105197341	5291.77	-0.0339725	0.181984	-0.186678	0.851913	0.983603		LOC105197341	5291.77	0.0569107	0.168927	0.336895	0.736196	1		LOC105197341	5291.77	0.0132563	0.181984	0.0728432	0.941931	1		LOC105197307	6.84741	-2.8392	1.6789	-1.69111	0.090816	0.246349		LOC105197307	6.84741	1.57499	1.61145	0.977374	0.328384	0.692249		LOC105197307	6.84741	5.89283	1.64327	3.58604	0.000335736	0.0275176		LOC105197307	6.84741	1.02936	1.55637	0.661387	0.508364	1		LOC105197307	6.84741	6.01887	1.64222	3.66509	0.000247253	0.00755734		LOC105197307	6.84741	1.26255	1.55555	0.811643	0.416997	0.778002		LOC105197307	6.84741	0.126038	1.48205	0.085043	0.932227	0.989207		LOC105197307	6.84741	0.233189	1.49108	0.156389	0.875726	1
LOC105197342	1696.03	0.221489	0.260807	0.849244	0.395745	0.999903		LOC105197342	1696.03	-0.0527305	0.281513	-0.187311	0.851417	0.983603		LOC105197342	1696.03	-0.0588708	0.260872	-0.225669	0.821459	1		LOC105197342	1696.03	0.00782874	0.281507	0.0278101	0.977814	1		LOC105197308	13.917	-1.14764	1.15267	-0.995642	0.319424	0.524104		LOC105197308	13.917	-0.815425	1.32974	-0.61322	0.539731	0.829842		LOC105197308	13.917	0.502576	1.15538	0.434989	0.66357	0.981103		LOC105197308	13.917	-1.68189	1.46758	-1.14603	0.251783	1		LOC105197308	13.917	0.964508	1.15336	0.836256	0.403011	0.614847		LOC105197308	13.917	0.837335	1.33083	0.629185	0.529228	0.842446		LOC105197308	13.917	0.461932	1.15119	0.401263	0.688226	0.872522		LOC105197308	13.917	2.51922	1.39621	1.80433	0.07118	1
LOC105197346	1724.85	-0.0583668	0.0916913	-0.636557	0.524413	0.999903		LOC105197346	1724.85	0.233146	0.100041	2.3305	0.0197798	0.280221		LOC105197346	1724.85	0.0393071	0.0917304	0.428507	0.668282	1		LOC105197346	1724.85	-0.00141611	0.100255	-0.0141251	0.98873	1		LOC105197309	2704.45	0.196609	0.956714	0.205504	0.837178	0.923791		LOC105197309	2704.45	-0.698251	1.43793	-0.485596	0.627254	0.8715		LOC105197309	2704.45	0.583748	0.956704	0.610166	0.541752	0.965126		LOC105197309	2704.45	1.28573	1.38185	0.930438	0.352144	1		LOC105197309	2704.45	0.966181	0.956696	1.00991	0.312537	0.531493		LOC105197309	2704.45	3.16803	1.29393	2.44837	0.0143503	0.136846		LOC105197309	2704.45	0.382432	0.956684	0.399748	0.689342	0.872792		LOC105197309	2704.45	1.8823	1.16126	1.62091	0.105036	1
LOC105197347	1148.23	0.133403	0.0750919	1.77654	0.0756445	0.999903		LOC105197347	1148.23	0.125501	0.0809674	1.55001	0.121138	0.572788		LOC105197347	1148.23	-0.123362	0.0752285	-1.63984	0.101039	1		LOC105197347	1148.23	-0.0836738	0.0810372	-1.03254	0.301821	1		LOC105197310	0.434319	1.8391	2.63067	0.699102	0.484488	NA		LOC105197310	0.434319	1.1386	2.75409	0.413423	0.679297	NA		LOC105197310	0.434319	0.522881	2.58056	0.202624	0.839429	NA		LOC105197310	0.434319	0.478227	2.73923	0.174584	0.861406	NA		LOC105197310	0.434319	-2.10124	2.63071	-0.798736	0.424443	NA		LOC105197310	0.434319	0.519565	2.7403	0.189601	0.849622	NA		LOC105197310	0.434319	-2.62412	2.61164	-1.00478	0.315002	NA		LOC105197310	0.434319	0.0413388	2.63148	0.0157093	0.987466	NA
LOC105197349	1.47835	0.58134	0.752409	0.772638	0.439737	NA		LOC105197349	1.47835	-0.221476	1.33122	-0.166371	0.867865	NA		LOC105197349	1.47835	0.0927348	0.79841	0.116149	0.907534	1		LOC105197349	1.47835	0.686678	1.33122	0.515825	0.605977	1		LOC105197311	1.62193	0	1.79234	0	1	NA		LOC105197311	1.62193	2.48113	1.70843	1.45229	0.146421	NA		LOC105197311	1.62193	0	1.79235	0	1	1		LOC105197311	1.62193	-0.0768025	1.58861	-0.0483457	0.961441	1		LOC105197311	1.62193	0	1.79235	0	1	1		LOC105197311	1.62193	1.52992	1.56916	0.974988	0.329566	0.708598		LOC105197311	1.62193	0	1.79235	0	1	1		LOC105197311	1.62193	1.60672	1.51702	1.05913	0.289542	1
LOC105197351	9.72375	0.0938122	0.751129	0.124895	0.900607	0.999903		LOC105197351	9.72375	-0.239294	0.774458	-0.308983	0.757335	0.964225		LOC105197351	9.72375	0.225901	0.76121	0.296766	0.766645	1		LOC105197351	9.72375	0.352504	0.77592	0.454304	0.64961	1		LOC105197316	1.13906	1.41955	0.959723	1.47913	0.139106	NA		LOC105197316	1.13906	-0.349761	1.30312	-0.268404	0.788389	NA		LOC105197316	1.13906	-0.358875	0.89856	-0.399389	0.689607	0.987307		LOC105197316	1.13906	0.60537	1.2871	0.470335	0.638116	1		LOC105197316	1.13906	-0.341125	0.889957	-0.383306	0.701493	0.846987		LOC105197316	1.13906	0.375895	1.29922	0.289323	0.772334	0.948495		LOC105197316	1.13906	0.0177494	0.910476	0.0194947	0.984447	NA		LOC105197316	1.13906	-0.229475	1.23826	-0.18532	0.852978	1
LOC105197354	3068.93	0.0826307	0.109211	0.756614	0.449281	0.999903		LOC105197354	3068.93	-0.132872	0.11769	-1.129	0.2589	0.733767		LOC105197354	3068.93	-0.0366629	0.109258	-0.335564	0.7372	1		LOC105197354	3068.93	0.099719	0.117686	0.847329	0.396812	1		LOC105197317	0	NA	NA	NA	NA	NA		LOC105197317	0	NA	NA	NA	NA	NA		LOC105197317	0	NA	NA	NA	NA	NA		LOC105197317	0	NA	NA	NA	NA	NA		LOC105197317	0	NA	NA	NA	NA	NA		LOC105197317	0	NA	NA	NA	NA	NA		LOC105197317	0	NA	NA	NA	NA	NA		LOC105197317	0	NA	NA	NA	NA	NA
LOC105197357	1202.77	-0.0321511	0.0958663	-0.335374	0.737343	0.999903		LOC105197357	1202.77	0.0777508	0.103905	0.748289	0.454286	0.860322		LOC105197357	1202.77	-0.00920444	0.0959109	-0.0959686	0.923545	1		LOC105197357	1202.77	-0.146416	0.103858	-1.40978	0.158605	1		LOC105197319	2032.64	0.605554	0.267878	2.26056	0.0237868	0.113865		LOC105197319	2032.64	0.1957	0.277898	0.704218	0.481297	0.799282		LOC105197319	2032.64	-0.323516	0.267874	-1.20772	0.227156	0.882743		LOC105197319	2032.64	0.332088	0.277725	1.19575	0.231796	1		LOC105197319	2032.64	0.0269303	0.267812	0.100557	0.919902	0.977039		LOC105197319	2032.64	0.514742	0.277709	1.85353	0.0638071	0.326774		LOC105197319	2032.64	0.350447	0.26786	1.30832	0.190765	0.489041		LOC105197319	2032.64	0.182653	0.268203	0.681027	0.495854	1
LOC105197358	565.342	-0.089914	0.205582	-0.437364	0.661847	0.999903		LOC105197358	565.342	-0.0390364	0.225621	-0.173018	0.862638	0.983603		LOC105197358	565.342	-0.02376	0.20556	-0.115587	0.90798	1		LOC105197358	565.342	-0.105946	0.225404	-0.47003	0.638334	1		LOC105197320	404.59	0.330185	0.387769	0.8515	0.394492	0.595962		LOC105197320	404.59	0.677146	0.401094	1.68825	0.0913635	0.413787		LOC105197320	404.59	-0.115911	0.387797	-0.298895	0.76502	0.996079		LOC105197320	404.59	-0.138709	0.40076	-0.346116	0.729255	1		LOC105197320	404.59	-0.652118	0.388106	-1.68026	0.092907	0.272266		LOC105197320	404.59	0.193056	0.400669	0.481834	0.629924	0.889099		LOC105197320	404.59	-0.536208	0.388212	-1.38122	0.16721	0.46077		LOC105197320	404.59	0.331765	0.387157	0.856927	0.391486	1
LOC105197359	2656.8	0.0568036	0.107468	0.528563	0.597109	0.999903		LOC105197359	2656.8	0.0919057	0.117089	0.784919	0.432501	0.848324		LOC105197359	2656.8	0.078748	0.107532	0.732321	0.463973	1		LOC105197359	2656.8	-0.0539088	0.117122	-0.460279	0.645316	1		LOC105197321	949.738	0.463048	0.230794	2.00632	0.044822	0.161399		LOC105197321	949.738	0.0122643	0.236132	0.0519384	0.958578	0.993747		LOC105197321	949.738	-0.22232	0.230811	-0.963212	0.335441	0.927593		LOC105197321	949.738	-0.249957	0.236174	-1.05836	0.289892	1		LOC105197321	949.738	-0.35826	0.230795	-1.55229	0.120594	0.31412		LOC105197321	949.738	-0.268479	0.236209	-1.13662	0.255699	0.636098		LOC105197321	949.738	-0.13594	0.231099	-0.588235	0.556374	0.787204		LOC105197321	949.738	-0.018522	0.22827	-0.0811405	0.93533	1
LOC105197360	77.2161	-0.429662	0.567482	-0.757137	0.448968	0.999903		LOC105197360	77.2161	-0.13506	0.471914	-0.286195	0.774728	0.968677		LOC105197360	77.2161	-1.3609	0.52157	-2.60923	0.0090745	0.439873		LOC105197360	77.2161	-0.414254	0.471161	-0.87922	0.379282	1		LOC105197322	412.445	-0.482275	0.468401	-1.02962	0.303188	0.507559		LOC105197322	412.445	-0.528395	0.484305	-1.09104	0.275256	0.647409		LOC105197322	412.445	-0.0724593	0.468849	-0.154547	0.877178	1		LOC105197322	412.445	-0.306763	0.484608	-0.633012	0.526726	1		LOC105197322	412.445	0.498301	0.468439	1.06375	0.287443	0.507415		LOC105197322	412.445	-0.131514	0.484579	-0.271398	0.786085	0.952808		LOC105197322	412.445	0.57076	0.468521	1.21822	0.223142	0.523304		LOC105197322	412.445	0.175249	0.468313	0.374213	0.708246	1
LOC105197361	2498.01	-0.11198	0.0882122	-1.26944	0.204283	0.999903		LOC105197361	2498.01	-0.127243	0.0956449	-1.33037	0.183396	0.654855		LOC105197361	2498.01	0.127946	0.0882587	1.44967	0.14715	1		LOC105197361	2498.01	0.076977	0.0956272	0.80497	0.420837	1		LOC105197323	1644.62	0.169113	0.163821	1.03231	0.301929	0.50649		LOC105197323	1644.62	-0.0186291	0.168361	-0.11065	0.911894	0.982041		LOC105197323	1644.62	-0.172664	0.163993	-1.05288	0.292398	0.912704		LOC105197323	1644.62	0.0280643	0.168347	0.166705	0.867602	1		LOC105197323	1644.62	-0.0871175	0.163835	-0.531738	0.594907	0.773278		LOC105197323	1644.62	0.0931993	0.168358	0.553579	0.579867	0.867623		LOC105197323	1644.62	0.085547	0.163983	0.521681	0.601893	0.81997		LOC105197323	1644.62	0.065135	0.162651	0.40046	0.688818	1
LOC105197362	3302.9	-0.136713	0.209555	-0.652399	0.514144	0.999903		LOC105197362	3302.9	-0.122342	0.225193	-0.543275	0.58694	0.909892		LOC105197362	3302.9	-0.0473679	0.209507	-0.226092	0.82113	1		LOC105197362	3302.9	-0.00830184	0.225183	-0.036867	0.970591	1		LOC105197325	726.487	0.376847	0.269357	1.39906	0.161794	0.347591		LOC105197325	726.487	-0.281489	0.277105	-1.01582	0.309715	0.677546		LOC105197325	726.487	-0.295275	0.269525	-1.09554	0.273281	0.908655		LOC105197325	726.487	0.0459022	0.277156	0.165618	0.868457	1		LOC105197325	726.487	-0.41736	0.269498	-1.54866	0.121464	0.31564		LOC105197325	726.487	0.30233	0.277116	1.09099	0.275279	0.656161		LOC105197325	726.487	-0.122085	0.26981	-0.452483	0.650921	0.851204		LOC105197325	726.487	0.256428	0.267712	0.95785	0.338138	1
LOC105197364	96.1418	0.182438	0.412559	0.442211	0.658337	0.999903		LOC105197364	96.1418	-0.363722	0.433506	-0.839024	0.401456	0.836892		LOC105197364	96.1418	-0.148782	0.413226	-0.360051	0.718809	1		LOC105197364	96.1418	0.511832	0.433817	1.17983	0.238066	1		LOC105197326	1563.29	-0.181615	0.158542	-1.14553	0.251988	0.45288		LOC105197326	1563.29	-0.207048	0.164125	-1.26153	0.207119	0.586053		LOC105197326	1563.29	-0.0501059	0.158717	-0.315693	0.752236	0.995143		LOC105197326	1563.29	-0.0861323	0.16421	-0.524525	0.599914	1		LOC105197326	1563.29	0.221328	0.158562	1.39584	0.162763	0.370832		LOC105197326	1563.29	-0.0208539	0.164231	-0.126979	0.898957	0.983623		LOC105197326	1563.29	0.271433	0.158602	1.71142	0.0870044	0.344841		LOC105197326	1563.29	0.0652784	0.158712	0.411301	0.680852	1
LOC105197365	1221.3	0.0961296	0.146308	0.657034	0.511159	0.999903		LOC105197365	1221.3	-0.0330932	0.157622	-0.209953	0.833704	0.982293		LOC105197365	1221.3	-0.0573307	0.146389	-0.391633	0.695329	1		LOC105197365	1221.3	0.0942973	0.157664	0.598089	0.54978	1		LOC105197327	2825.05	0.439951	0.216646	2.03074	0.0422818	0.156231		LOC105197327	2825.05	-0.0713081	0.224569	-0.317534	0.750839	0.923394		LOC105197327	2825.05	-0.322193	0.216664	-1.48706	0.136998	0.783626		LOC105197327	2825.05	0.215304	0.224528	0.958919	0.3376	1		LOC105197327	2825.05	-0.174696	0.216627	-0.806437	0.419991	0.629166		LOC105197327	2825.05	0.256553	0.224543	1.14256	0.253223	0.634247		LOC105197327	2825.05	0.147497	0.216672	0.680739	0.496037	0.747533		LOC105197327	2825.05	0.0412485	0.216889	0.190182	0.849166	1
LOC105197366	16753.4	0.148632	0.113629	1.30805	0.190857	0.999903		LOC105197366	16753.4	0.0511373	0.123069	0.415519	0.677762	0.93796		LOC105197366	16753.4	-0.0335685	0.113636	-0.295402	0.767687	1		LOC105197366	16753.4	-0.0414569	0.123072	-0.33685	0.73623	1		LOC105197330	7.02231	-1.08949	1.0611	-1.02676	0.304535	0.50874		LOC105197330	7.02231	-1.19019	0.80995	-1.46946	0.141707	0.503701		LOC105197330	7.02231	0.797477	1.09682	0.727078	0.467178	0.947768		LOC105197330	7.02231	0.63081	0.814712	0.774274	0.438769	1		LOC105197330	7.02231	1.50548	1.04478	1.44096	0.149597	0.355706		LOC105197330	7.02231	1.96378	0.805456	2.4381	0.0147646	0.13987		LOC105197330	7.02231	0.708002	0.97343	0.727327	0.467025	0.726961		LOC105197330	7.02231	1.33297	0.768163	1.73527	0.0826923	1
LOC105197369	1358.56	-0.101399	0.138508	-0.732081	0.464119	0.999903		LOC105197369	1358.56	-0.247503	0.147959	-1.67278	0.0943706	0.528335		LOC105197369	1358.56	-0.0529417	0.138446	-0.382399	0.702165	1		LOC105197369	1358.56	0.192725	0.147944	1.30269	0.192682	1		LOC105197332	1754	1.0709	0.377758	2.83489	0.00458422	0.0519502		LOC105197332	1754	1.31308	0.390292	3.36434	0.000767257	0.0222835		LOC105197332	1754	-0.166719	0.377526	-0.44161	0.658771	0.981043		LOC105197332	1754	-0.223842	0.390175	-0.573696	0.566173	1		LOC105197332	1754	-1.11863	0.37783	-2.96066	0.00306979	0.0364743		LOC105197332	1754	-0.402427	0.390197	-1.03134	0.30238	0.683986		LOC105197332	1754	-0.951907	0.377886	-2.51903	0.0117677	0.147652		LOC105197332	1754	-0.178585	0.376985	-0.47372	0.6357	1
LOC105197370	4939.07	0.108853	0.106802	1.0192	0.308108	0.999903		LOC105197370	4939.07	-0.0446277	0.116969	-0.381535	0.702807	0.943407		LOC105197370	4939.07	0.0270856	0.106831	0.253537	0.799853	1		LOC105197370	4939.07	-0.0219581	0.116939	-0.187775	0.851053	1		LOC105197333	6.03403	6.72257	1.99994	3.36138	0.000775535	0.0206975		LOC105197333	6.03403	0	2.19771	0	1	1		LOC105197333	6.03403	-0.451668	1.86998	-0.241536	0.80914	1		LOC105197333	6.03403	1.96879	2.16382	0.909869	0.362892	1		LOC105197333	6.03403	-2.33053	1.88067	-1.2392	0.21527	0.432096		LOC105197333	6.03403	1.94642	2.17019	0.896888	0.369779	0.74163		LOC105197333	6.03403	-1.87886	1.88201	-0.998328	0.318121	0.61392		LOC105197333	6.03403	-0.0223742	2.05911	-0.0108659	0.99133	1
LOC105197371	285.523	0.0312553	0.119292	0.262006	0.793317	0.999903		LOC105197371	285.523	0.120688	0.130277	0.926393	0.354242	0.810042		LOC105197371	285.523	0.0536404	0.119872	0.447481	0.654528	1		LOC105197371	285.523	0.0662704	0.130951	0.506072	0.612806	1		LOC105197334	12.5162	-0.459943	0.663515	-0.693193	0.488189	0.67411		LOC105197334	12.5162	0.406905	0.744506	0.546544	0.584692	0.855495		LOC105197334	12.5162	-0.0277012	0.669072	-0.0414024	0.966975	1		LOC105197334	12.5162	0.931637	0.718038	1.29747	0.194468	1		LOC105197334	12.5162	-0.0123855	0.667605	-0.0185522	0.985198	1		LOC105197334	12.5162	0.624227	0.723619	0.862645	0.388332	0.756594		LOC105197334	12.5162	0.0153157	0.668304	0.0229172	0.981716	1		LOC105197334	12.5162	-0.30741	0.683612	-0.449685	0.652938	1
LOC105197372	616.439	-0.0156208	0.111905	-0.13959	0.888984	0.999903		LOC105197372	616.439	0.129831	0.120078	1.08122	0.279601	0.753428		LOC105197372	616.439	0.053501	0.112137	0.477105	0.633287	1		LOC105197372	616.439	0.0499326	0.120353	0.414885	0.678226	1		LOC105197335	0.0690688	0.534744	5.81515	0.0919571	0.926732	NA		LOC105197335	0.0690688	0	6.0197	0	1	NA		LOC105197335	0.0690688	-0.297869	5.81559	-0.0512191	0.959151	NA		LOC105197335	0.0690688	1.13447	6.01886	0.188486	0.850496	NA		LOC105197335	0.0690688	-0.436252	5.81559	-0.0750143	0.940203	NA		LOC105197335	0.0690688	0	6.0197	0	1	NA		LOC105197335	0.0690688	0	5.81559	0	1	NA		LOC105197335	0.0690688	-1.0058	5.81472	-0.172974	0.862672	NA
LOC105197373	2332.17	-0.272682	0.158143	-1.72428	0.0846577	0.999903		LOC105197373	2332.17	-0.0823147	0.173883	-0.473391	0.635934	0.928697		LOC105197373	2332.17	0.00830501	0.158107	0.0525278	0.958108	1		LOC105197373	2332.17	0.0745844	0.173896	0.428903	0.667994	1		LOC105197338	0.199055	-0.193889	3.91633	-0.0495078	0.960515	NA		LOC105197338	0.199055	0	4.05429	0	1	NA		LOC105197338	0.199055	0.423213	3.91665	0.108055	0.913952	NA		LOC105197338	0.199055	0.745046	4.05429	0.183767	0.854196	NA		LOC105197338	0.199055	-0.436256	3.91682	-0.11138	0.911315	NA		LOC105197338	0.199055	0	4.05429	0	1	NA		LOC105197338	0.199055	-0.85947	3.91665	-0.21944	0.826307	NA		LOC105197338	0.199055	-0.616376	3.91682	-0.157366	0.874956	NA
LOC105197375	2524.92	0.0663389	0.131807	0.503302	0.614752	0.999903		LOC105197375	2524.92	-0.112308	0.142187	-0.789861	0.429609	0.847101		LOC105197375	2524.92	-0.00308671	0.131858	-0.0234093	0.981324	1		LOC105197375	2524.92	0.0646151	0.142179	0.454464	0.649495	1		LOC105197339	527.23	-0.0579626	0.248791	-0.232977	0.81578	0.911505		LOC105197339	527.23	-0.235829	0.257672	-0.91523	0.360071	0.714204		LOC105197339	527.23	-0.235643	0.249167	-0.945725	0.344289	0.927648		LOC105197339	527.23	-0.00504727	0.257793	-0.0195788	0.984379	1		LOC105197339	527.23	-0.0813878	0.248942	-0.326935	0.743717	0.87473		LOC105197339	527.23	-0.116323	0.257965	-0.450925	0.652043	0.898485		LOC105197339	527.23	0.154256	0.249152	0.619122	0.535836	0.775271		LOC105197339	527.23	-0.111276	0.249257	-0.446429	0.655287	1
LOC105197376	777.392	0.144283	0.095393	1.51251	0.130404	0.999903		LOC105197376	777.392	0.0377915	0.100951	0.374354	0.708141	0.945299		LOC105197376	777.392	-0.148579	0.0955673	-1.5547	0.120017	1		LOC105197376	777.392	-0.0760066	0.100928	-0.753074	0.451405	1		LOC105197340	5198.79	-0.571919	0.207944	-2.75035	0.00595313	0.058195		LOC105197340	5198.79	-0.3821	0.215143	-1.77603	0.075728	0.377208		LOC105197340	5198.79	0.306012	0.20799	1.47128	0.141216	0.790976		LOC105197340	5198.79	-0.0695399	0.21517	-0.323187	0.746554	1		LOC105197340	5198.79	0.400885	0.207966	1.92764	0.0538995	0.198557		LOC105197340	5198.79	-0.0624915	0.215178	-0.290417	0.771497	0.948495		LOC105197340	5198.79	0.0948735	0.207936	0.456263	0.648201	0.849535		LOC105197340	5198.79	0.00704844	0.207891	0.0339045	0.972953	1
LOC105197377	2994.82	0.0175231	0.131677	0.133077	0.894132	0.999903		LOC105197377	2994.82	0.00662627	0.141906	0.0466946	0.962757	1		LOC105197377	2994.82	0.0282846	0.131718	0.214735	0.829974	1		LOC105197377	2994.82	0.125162	0.14194	0.881798	0.377886	1		LOC105197341	4656.28	0.184049	0.188158	0.978165	0.327993	0.531726		LOC105197341	4656.28	-0.13126	0.195193	-0.67246	0.501291	0.809054		LOC105197341	4656.28	-0.189063	0.188178	-1.00471	0.315039	0.922432		LOC105197341	4656.28	0.29917	0.195151	1.53302	0.125271	0.930045		LOC105197341	4656.28	-0.0228566	0.188154	-0.121478	0.903312	0.969064		LOC105197341	4656.28	0.229204	0.195186	1.17428	0.240282	0.618155		LOC105197341	4656.28	0.166207	0.188172	0.883269	0.377091	0.660872		LOC105197341	4656.28	-0.0699663	0.188513	-0.371148	0.710527	1
LOC105197378	15.6153	-0.399935	0.493605	-0.810233	0.417806	0.999903		LOC105197378	15.6153	-0.389071	0.577079	-0.674208	0.500179	0.881771		LOC105197378	15.6153	0.248453	0.493147	0.503812	0.614394	1		LOC105197378	15.6153	0.584423	0.582927	1.00257	0.316071	1		LOC105197342	1172.58	0.688233	0.163054	4.22089	2.43342e-05	0.00282253		LOC105197342	1172.58	0.406413	0.169369	2.39957	0.0164143	0.152569		LOC105197342	1172.58	-0.157451	0.162924	-0.966409	0.33384	0.927531		LOC105197342	1172.58	0.14935	0.169003	0.883711	0.376852	1		LOC105197342	1172.58	-0.207038	0.162882	-1.27109	0.203696	0.417962		LOC105197342	1172.58	0.221205	0.169025	1.30871	0.190631	0.555697		LOC105197342	1172.58	-0.0495874	0.162964	-0.304285	0.760911	0.907922		LOC105197342	1172.58	0.0718557	0.16323	0.440212	0.659783	1
LOC105197379	5341.67	0.030262	0.177144	0.170833	0.864355	0.999903		LOC105197379	5341.67	0.37428	0.196699	1.9028	0.0570662	0.442646		LOC105197379	5341.67	-0.0202087	0.17715	-0.114077	0.909177	1		LOC105197379	5341.67	-0.23764	0.196942	-1.20665	0.227566	1		LOC105197346	2122.9	-0.282389	0.171744	-1.64424	0.100127	0.261095		LOC105197346	2122.9	-0.408142	0.177994	-2.29301	0.0218475	0.179409		LOC105197346	2122.9	0.022288	0.171855	0.129691	0.896811	1		LOC105197346	2122.9	0.00129289	0.178092	0.00725968	0.994208	1		LOC105197346	2122.9	0.305898	0.171759	1.78097	0.0749181	0.240979		LOC105197346	2122.9	-0.0522563	0.178149	-0.293329	0.769271	0.948316		LOC105197346	2122.9	0.28361	0.171765	1.65115	0.0987087	0.368682		LOC105197346	2122.9	-0.0535492	0.172122	-0.311111	0.755716	1
LOC105197380	84.9721	0.447518	0.246093	1.81849	0.0689887	0.999903		LOC105197380	84.9721	0.0012758	0.549311	0.00232255	0.998147	1		LOC105197380	84.9721	-0.0328842	0.247517	-0.132856	0.894307	1		LOC105197380	84.9721	3.11743	0.940955	3.31305	0.000922859	0.062403		LOC105197347	489.338	-0.595102	0.658568	-0.90363	0.366191	0.569248		LOC105197347	489.338	0.0360496	0.680171	0.0530008	0.957731	0.99346		LOC105197347	489.338	0.435321	0.658789	0.66079	0.508747	0.959131		LOC105197347	489.338	-0.613463	0.680249	-0.901821	0.367152	1		LOC105197347	489.338	-0.486929	0.659413	-0.738428	0.460254	0.664695		LOC105197347	489.338	-1.46806	0.680498	-2.15733	0.0309797	0.21721		LOC105197347	489.338	-0.92225	0.65914	-1.39917	0.161761	0.453083		LOC105197347	489.338	-0.854599	0.657544	-1.29968	0.193709	1
LOC105197381	63.1099	0.236559	0.194117	1.21864	0.222981	0.999903		LOC105197381	63.1099	1.23736	0.548819	2.25459	0.0241589	0.305582		LOC105197381	63.1099	-0.127871	0.195174	-0.655161	0.512364	1		LOC105197381	63.1099	-0.302399	0.606701	-0.498432	0.61818	1		LOC105197349	0.0257753	0	5.81515	0	1	NA		LOC105197349	0.0257753	0	6.0197	0	1	NA		LOC105197349	0.0257753	0	5.81559	0	1	NA		LOC105197349	0.0257753	0	6.0197	0	1	NA		LOC105197349	0.0257753	0.645751	5.81559	0.111038	0.911586	NA		LOC105197349	0.0257753	0	6.0197	0	1	NA		LOC105197349	0.0257753	0.582952	5.81559	0.10024	0.920154	NA		LOC105197349	0.0257753	0	5.81559	0	1	NA
LOC105197382	109.064	-0.107393	0.290758	-0.369354	0.711864	0.999903		LOC105197382	109.064	-0.221322	0.31144	-0.710639	0.477308	0.871319		LOC105197382	109.064	-0.00592132	0.290693	-0.0203696	0.983749	1		LOC105197382	109.064	0.000640538	0.310835	0.0020607	0.998356	1		LOC105197351	16.3359	3.33126	1.31428	2.53466	0.0112557	0.0786659		LOC105197351	16.3359	-0.403207	1.1962	-0.337073	0.736062	0.918508		LOC105197351	16.3359	-1.67601	1.22558	-1.36753	0.17146	0.826719		LOC105197351	16.3359	-0.330728	1.19766	-0.276145	0.782436	1		LOC105197351	16.3359	-5.2027	1.37284	-3.78972	0.000150816	0.00549933		LOC105197351	16.3359	-0.511364	1.19855	-0.426652	0.669633	0.907371		LOC105197351	16.3359	-3.52669	1.40725	-2.50608	0.0122078	0.150575		LOC105197351	16.3359	-0.180635	1.15892	-0.155865	0.876139	1
LOC105197383	3.11751	-0.202998	0.859763	-0.23611	0.813348	NA		LOC105197383	3.11751	-0.328039	0.838101	-0.391408	0.695496	NA		LOC105197383	3.11751	0.284776	0.873669	0.325954	0.744459	1		LOC105197383	3.11751	1.56958	0.893077	1.7575	0.0788323	0.89272		LOC105197354	362.72	1.91991	0.493665	3.88909	0.000100622	0.00659674		LOC105197354	362.72	1.18508	0.514176	2.30482	0.0211766	0.176171		LOC105197354	362.72	-0.745184	0.493223	-1.51084	0.130828	0.775743		LOC105197354	362.72	0.157986	0.512305	0.308383	0.757791	1		LOC105197354	362.72	-2.08422	0.493858	-4.22028	2.43997e-05	0.0014163		LOC105197354	362.72	0.377292	0.512227	0.736571	0.461383	0.806657		LOC105197354	362.72	-1.33904	0.494067	-2.71023	0.0067236	0.117032		LOC105197354	362.72	0.219306	0.494737	0.443277	0.657565	1
LOC105197384	863.812	0.0275261	0.141294	0.194814	0.845539	0.999903		LOC105197384	863.812	-0.0924365	0.149878	-0.616746	0.537403	0.896637		LOC105197384	863.812	-0.0200476	0.141442	-0.141738	0.887287	1		LOC105197384	863.812	-0.0721278	0.149793	-0.481516	0.63015	1		LOC105197357	902.943	-0.204006	0.184819	-1.10382	0.269673	0.471601		LOC105197357	902.943	-0.584118	0.190007	-3.07419	0.00211078	0.0412519		LOC105197357	902.943	0.161621	0.185043	0.873426	0.382431	0.937648		LOC105197357	902.943	-0.154348	0.190258	-0.811257	0.417218	1		LOC105197357	902.943	0.340937	0.184798	1.84492	0.0650487	0.222846		LOC105197357	902.943	-0.185025	0.19033	-0.972127	0.330987	0.710012		LOC105197357	902.943	0.179316	0.184697	0.970866	0.331615	0.626096		LOC105197357	902.943	-0.0306764	0.183969	-0.166747	0.867569	1
LOC105197385	6.20082	-0.189363	0.793096	-0.238765	0.811288	0.999903		LOC105197385	6.20082	-2.63715	1.2425	-2.12246	0.033799	0.35761		LOC105197385	6.20082	0.262475	0.795546	0.32993	0.741453	1		LOC105197385	6.20082	1.40943	1.12594	1.25178	0.21065	1		LOC105197358	123.413	-0.158508	0.379523	-0.41765	0.676203	0.820017		LOC105197358	123.413	0.257258	0.389439	0.660587	0.508877	0.812956		LOC105197358	123.413	0.644265	0.379029	1.69978	0.0891725	0.691488		LOC105197358	123.413	-0.406389	0.389598	-1.0431	0.296903	1		LOC105197358	123.413	0.0993373	0.379925	0.261465	0.793734	0.905673		LOC105197358	123.413	-0.0577919	0.38922	-0.148481	0.881963	0.97904		LOC105197358	123.413	-0.544928	0.378471	-1.43982	0.14992	0.437995		LOC105197358	123.413	0.348597	0.376732	0.925318	0.354801	1
LOC105197386	216.065	-0.342955	0.122938	-2.78965	0.00527649	0.736519		LOC105197386	216.065	-0.418144	0.138118	-3.02743	0.00246639	0.101092		LOC105197386	216.065	0.034982	0.122272	0.2861	0.774801	1		LOC105197386	216.065	0.2167	0.137124	1.58032	0.114033	0.995228		LOC105197359	327.211	0.899282	0.372133	2.41656	0.0156679	0.0931017		LOC105197359	327.211	0.993996	0.386697	2.57048	0.0101559	0.112243		LOC105197359	327.211	-0.192094	0.371788	-0.516676	0.605382	0.977527		LOC105197359	327.211	0.172321	0.385344	0.447187	0.65474	1		LOC105197359	327.211	-0.672089	0.372029	-1.80655	0.0708328	0.233234		LOC105197359	327.211	0.54933	0.385176	1.42618	0.153817	0.504031		LOC105197359	327.211	-0.479995	0.372172	-1.28971	0.19715	0.497058		LOC105197359	327.211	0.377009	0.371988	1.0135	0.310823	1
LOC105197387	84.0016	-0.0454936	0.203726	-0.223308	0.823296	0.999903		LOC105197387	84.0016	0.409544	0.223471	1.83265	0.0668541	0.470885		LOC105197387	84.0016	0.176331	0.205241	0.859139	0.390264	1		LOC105197387	84.0016	-0.181335	0.224955	-0.806094	0.420189	1		LOC105197360	4.17386	-2.18856	1.24446	-1.75864	0.078639	0.22624		LOC105197360	4.17386	0.618506	0.996536	0.620655	0.534826	0.828798		LOC105197360	4.17386	2.07263	1.26811	1.63442	0.102171	0.723796		LOC105197360	4.17386	0.346992	0.978118	0.354755	0.722773	1		LOC105197360	4.17386	-0.436259	1.36149	-0.320429	0.748643	0.87792		LOC105197360	4.17386	1.57623	0.96836	1.62773	0.103583	0.416196		LOC105197360	4.17386	-2.50889	1.26811	-1.97844	0.0478791	0.266444		LOC105197360	4.17386	1.22923	0.92991	1.32188	0.186207	1
LOC105197388	3349.14	-0.0159529	0.103948	-0.15347	0.878028	0.999903		LOC105197388	3349.14	-0.0848592	0.112114	-0.756901	0.449109	0.858233		LOC105197388	3349.14	0.00863358	0.103973	0.0830369	0.933822	1		LOC105197388	3349.14	0.0643768	0.112113	0.574211	0.565825	1		LOC105197361	557.37	0.124251	0.221973	0.559759	0.575644	0.744185		LOC105197361	557.37	-0.0439079	0.228514	-0.192145	0.847628	0.958997		LOC105197361	557.37	-0.0591322	0.222155	-0.266175	0.790104	0.998899		LOC105197361	557.37	-0.173503	0.228601	-0.758979	0.447865	1		LOC105197361	557.37	-0.407728	0.222375	-1.83351	0.0667261	0.226125		LOC105197361	557.37	-0.164461	0.228664	-0.719224	0.472003	0.811422		LOC105197361	557.37	-0.348596	0.222479	-1.56687	0.117145	0.395769		LOC105197361	557.37	0.0090425	0.221034	0.04091	0.967368	1
LOC105197389	659.986	-0.202184	0.109859	-1.84039	0.0657112	0.999903		LOC105197389	659.986	-0.322653	0.118193	-2.72987	0.00633584	0.164853		LOC105197389	659.986	0.152096	0.109937	1.38348	0.166517	1		LOC105197389	659.986	0.296669	0.118181	2.51028	0.0120634	0.375638		LOC105197362	1254.72	0.161694	0.19057	0.848476	0.396173	0.59723		LOC105197362	1254.72	-0.221363	0.197634	-1.12007	0.262684	0.636568		LOC105197362	1254.72	-0.093832	0.190636	-0.492206	0.622574	0.979921		LOC105197362	1254.72	0.0947357	0.197664	0.479275	0.631743	1		LOC105197362	1254.72	0.194874	0.190494	1.02299	0.30631	0.524832		LOC105197362	1254.72	0.0733887	0.197729	0.371158	0.71052	0.924995		LOC105197362	1254.72	0.288706	0.190544	1.51517	0.129729	0.412112		LOC105197362	1254.72	-0.0213471	0.190997	-0.111766	0.911009	1
LOC105197390	3788.19	0.0856873	0.142283	0.60223	0.547021	0.999903		LOC105197390	3788.19	0.290017	0.163663	1.77204	0.0763875	0.494326		LOC105197390	3788.19	-0.022876	0.1423	-0.16076	0.872283	1		LOC105197390	3788.19	-0.213239	0.163937	-1.30073	0.19335	1		LOC105197364	21.9187	0.744706	0.781938	0.952384	0.340902	0.544172		LOC105197364	21.9187	-0.204727	0.805431	-0.254183	0.799354	0.940988		LOC105197364	21.9187	-2.01879	0.795792	-2.53683	0.0111862	0.27447		LOC105197364	21.9187	-0.819284	0.809329	-1.0123	0.311395	1		LOC105197364	21.9187	-1.72634	0.790265	-2.18451	0.0289246	0.137495		LOC105197364	21.9187	-1.68307	0.817003	-2.06006	0.0393931	0.249922		LOC105197364	21.9187	0.292443	0.806226	0.362731	0.716806	0.88648		LOC105197364	21.9187	-0.863789	0.793691	-1.08832	0.276454	1
LOC105197391	986.206	-0.0914618	0.141168	-0.647894	0.517053	0.999903		LOC105197391	986.206	-0.086789	0.149843	-0.579199	0.562455	0.902987		LOC105197391	986.206	0.0359551	0.141217	0.254609	0.799025	1		LOC105197391	986.206	0.00167606	0.14981	0.011188	0.991073	1		LOC105197365	102.217	0.788639	0.379782	2.07656	0.0378423	0.14778		LOC105197365	102.217	0.319928	0.401283	0.797262	0.425299	0.761515		LOC105197365	102.217	-0.435041	0.379582	-1.14611	0.251751	0.895215		LOC105197365	102.217	0.1668	0.399062	0.417981	0.675961	1		LOC105197365	102.217	-0.78771	0.380006	-2.07289	0.0381828	0.163231		LOC105197365	102.217	0.793213	0.397608	1.99496	0.046047	0.272536		LOC105197365	102.217	-0.352669	0.380797	-0.926134	0.354377	0.642744		LOC105197365	102.217	0.626413	0.383493	1.63344	0.102377	1
LOC105197392	3804.27	0.0920236	0.100214	0.918269	0.358478	0.999903		LOC105197392	3804.27	0.388307	0.106676	3.64005	0.000272583	0.0289899		LOC105197392	3804.27	-0.0454314	0.100303	-0.452942	0.65059	1		LOC105197392	3804.27	-0.175749	0.106711	-1.64696	0.0995667	0.959901		LOC105197366	1408.36	1.4345	0.501429	2.86082	0.00422549	0.0499727		LOC105197366	1408.36	1.76581	0.519126	3.4015	0.000670169	0.0209487		LOC105197366	1408.36	0.0140052	0.501235	0.0279414	0.977709	1		LOC105197366	1408.36	-0.131855	0.518808	-0.254149	0.79938	1		LOC105197366	1408.36	-1.47873	0.501467	-2.94881	0.00318999	0.0368535		LOC105197366	1408.36	0.161368	0.518792	0.311046	0.755765	0.942017		LOC105197366	1408.36	-1.49274	0.50147	-2.97672	0.0029135	0.0820226		LOC105197366	1408.36	0.293223	0.501216	0.585023	0.558532	1
LOC105197393	11.1038	-0.299525	0.659677	-0.454048	0.649794	0.999903		LOC105197393	11.1038	-0.411763	0.704518	-0.584461	0.55891	0.902987		LOC105197393	11.1038	-0.767602	0.646242	-1.18779	0.234915	1		LOC105197393	11.1038	0.415439	0.70489	0.589367	0.555615	1		LOC105197369	2422.34	-0.704022	0.274356	-2.56609	0.0102854	0.0751376		LOC105197369	2422.34	-0.372672	0.282924	-1.31722	0.187766	0.56315		LOC105197369	2422.34	0.589045	0.274481	2.14603	0.0318703	0.457543		LOC105197369	2422.34	-0.0762971	0.282951	-0.269648	0.787431	1		LOC105197369	2422.34	0.758202	0.274372	2.76341	0.00572009	0.0515909		LOC105197369	2422.34	-0.267188	0.282979	-0.944197	0.345069	0.721528		LOC105197369	2422.34	0.169157	0.274121	0.61709	0.537175	0.776126		LOC105197369	2422.34	-0.19089	0.273394	-0.698223	0.485038	1
LOC105197394	1753.85	-0.106895	0.0775837	-1.37781	0.168263	0.999903		LOC105197394	1753.85	0.070397	0.0816134	0.862566	0.388376	0.832305		LOC105197394	1753.85	-0.0080316	0.077566	-0.103545	0.91753	1		LOC105197394	1753.85	0.0075779	0.0816653	0.0927921	0.926069	1		LOC105197370	766.779	1.46312	0.575291	2.54327	0.0109819	0.0777889		LOC105197370	766.779	1.83251	0.595917	3.07511	0.00210428	0.041195		LOC105197370	766.779	-0.403921	0.575116	-0.70233	0.482473	0.953652		LOC105197370	766.779	-0.498619	0.595425	-0.837416	0.402359	1		LOC105197370	766.779	-1.81694	0.575445	-3.15744	0.00159158	0.0239476		LOC105197370	766.779	-0.341061	0.595417	-0.572811	0.566773	0.862356		LOC105197370	766.779	-1.41301	0.575508	-2.45525	0.0140787	0.158211		LOC105197370	766.779	0.157557	0.57533	0.273856	0.784195	1
LOC105197395	5372.07	0.0199936	0.133751	0.149484	0.881172	0.999903		LOC105197395	5372.07	-0.152377	0.144316	-1.05586	0.291033	0.764257		LOC105197395	5372.07	-0.13958	0.133744	-1.04364	0.296652	1		LOC105197395	5372.07	0.0350374	0.144304	0.242804	0.808157	1		LOC105197371	228.915	-0.0212787	0.223361	-0.0952662	0.924103	0.972643		LOC105197371	228.915	0.012248	0.234446	0.0522424	0.958336	0.993652		LOC105197371	228.915	0.00831917	0.223755	0.0371799	0.970342	1		LOC105197371	228.915	0.172795	0.233884	0.738808	0.460023	1		LOC105197371	228.915	0.280672	0.223164	1.25769	0.208502	0.42411		LOC105197371	228.915	0.0157219	0.234525	0.0670374	0.946552	0.994779		LOC105197371	228.915	0.272353	0.223225	1.22008	0.222434	0.522734		LOC105197371	228.915	-0.157073	0.226266	-0.694197	0.487559	1
LOC105197396	5226.36	-0.187475	0.134002	-1.39905	0.161799	0.999903		LOC105197396	5226.36	-0.211288	0.143707	-1.47026	0.14149	0.604246		LOC105197396	5226.36	-0.0625852	0.133932	-0.467291	0.640292	1		LOC105197396	5226.36	0.10471	0.1437	0.728671	0.466203	1		LOC105197372	693.219	-0.382341	0.261541	-1.46188	0.143774	0.323573		LOC105197372	693.219	-0.395602	0.267559	-1.47856	0.139258	0.500209		LOC105197372	693.219	0.323631	0.261911	1.23565	0.216588	0.87947		LOC105197372	693.219	0.0229575	0.267645	0.085776	0.931645	1		LOC105197372	693.219	0.570743	0.261455	2.18295	0.0290395	0.137834		LOC105197372	693.219	-0.016046	0.267695	-0.0599414	0.952202	0.996228		LOC105197372	693.219	0.247112	0.261052	0.946601	0.343842	0.636339		LOC105197372	693.219	-0.0390035	0.258624	-0.150812	0.880124	1
LOC105197397	111.991	0.0255093	0.201082	0.12686	0.899051	0.999903		LOC105197397	111.991	0.0419958	0.235205	0.17855	0.858291	0.983603		LOC105197397	111.991	-0.00389544	0.201507	-0.0193315	0.984577	1		LOC105197397	111.991	-0.198508	0.234081	-0.84803	0.396422	1		LOC105197373	5069.3	-0.105911	0.198864	-0.532579	0.594325	0.760028		LOC105197373	5069.3	-0.0743403	0.206043	-0.3608	0.718249	0.911578		LOC105197373	5069.3	-0.0638397	0.198895	-0.320973	0.748231	0.99452		LOC105197373	5069.3	0.187695	0.206022	0.911045	0.362272	1		LOC105197373	5069.3	0.180992	0.198866	0.910122	0.362758	0.579296		LOC105197373	5069.3	0.0902442	0.206049	0.437974	0.661405	0.901824		LOC105197373	5069.3	0.244832	0.198875	1.23109	0.21829	0.518077		LOC105197373	5069.3	-0.097451	0.199043	-0.489598	0.624418	1
LOC105197398	16192.2	-0.026196	0.137474	-0.190553	0.848876	0.999903		LOC105197398	16192.2	-0.0570082	0.148202	-0.384665	0.700486	0.943407		LOC105197398	16192.2	0.0913373	0.137492	0.664313	0.50649	1		LOC105197398	16192.2	-0.0134086	0.148201	-0.0904761	0.927909	1		LOC105197375	489.387	0.164019	0.347678	0.471755	0.637101	0.791733		LOC105197375	489.387	0.882495	0.359124	2.45735	0.0139964	0.13712		LOC105197375	489.387	0.258787	0.347563	0.744575	0.456529	0.944956		LOC105197375	489.387	-0.0926457	0.358717	-0.258269	0.796199	1		LOC105197375	489.387	-0.209578	0.347794	-0.602593	0.54678	0.735589		LOC105197375	489.387	-0.0334179	0.358738	-0.0931541	0.925781	0.989958		LOC105197375	489.387	-0.468365	0.347646	-1.34725	0.1779	0.474037		LOC105197375	489.387	0.0592277	0.346622	0.170871	0.864325	1
LOC105197400	1054.8	-0.477463	0.411804	-1.15944	0.246276	0.999903		LOC105197400	1054.8	-0.506687	0.398949	-1.27005	0.204065	0.677472		LOC105197400	1054.8	-0.50551	0.401393	-1.25939	0.207891	1		LOC105197400	1054.8	0.0448916	0.398892	0.112541	0.910395	1		LOC105197376	390.635	-0.72212	0.239325	-3.01732	0.00255021	0.0389407		LOC105197376	390.635	-0.571238	0.245248	-2.32923	0.0198469	0.169156		LOC105197376	390.635	0.938903	0.239366	3.92246	8.76483e-05	0.0104133		LOC105197376	390.635	0.0803226	0.245547	0.327116	0.74358	1		LOC105197376	390.635	0.594156	0.239597	2.47982	0.013145	0.0845208		LOC105197376	390.635	0.18068	0.245561	0.735786	0.461861	0.806847		LOC105197376	390.635	-0.344747	0.238237	-1.44708	0.147875	0.435376		LOC105197376	390.635	0.100358	0.237191	0.423108	0.672217	1
LOC105197401	4937.55	0.0173302	0.127406	0.136023	0.891803	0.999903		LOC105197401	4937.55	0.332411	0.137832	2.41172	0.0158776	0.252409		LOC105197401	4937.55	0.0421666	0.127428	0.330907	0.740715	1		LOC105197401	4937.55	-0.28377	0.137844	-2.05862	0.0395304	0.693066		LOC105197377	889.709	1.07624	0.278812	3.8601	0.000113342	0.00710005		LOC105197377	889.709	0.317628	0.28831	1.10169	0.270597	0.642998		LOC105197377	889.709	-0.361143	0.278582	-1.29636	0.194851	0.85706		LOC105197377	889.709	0.165531	0.288133	0.574496	0.565632	1		LOC105197377	889.709	-0.906115	0.278775	-3.25034	0.00115265	0.0198714		LOC105197377	889.709	0.341696	0.288117	1.18596	0.235637	0.612874		LOC105197377	889.709	-0.544972	0.278925	-1.95383	0.0507214	0.272138		LOC105197377	889.709	0.176165	0.278304	0.632994	0.526737	1
LOC105197402	4591.18	0.0671638	0.200402	0.335145	0.737516	0.999903		LOC105197402	4591.18	0.37138	0.238221	1.55898	0.119002	0.568319		LOC105197402	4591.18	-0.233539	0.200396	-1.16539	0.243863	1		LOC105197402	4591.18	-0.0991027	0.240046	-0.412849	0.679717	1		LOC105197378	16.1231	-3.18411	1.10691	-2.87658	0.00402012	0.0487384		LOC105197378	16.1231	0.0901643	0.787188	0.11454	0.90881	0.980917		LOC105197378	16.1231	3.43566	1.10646	3.10509	0.00190221	0.091575		LOC105197378	16.1231	-0.350549	0.787818	-0.444962	0.656347	1		LOC105197378	16.1231	0	1.26759	0	1	1		LOC105197378	16.1231	-1.17958	0.792214	-1.48896	0.136497	0.479879		LOC105197378	16.1231	-3.51125	1.10646	-3.1734	0.00150663	0.0640544		LOC105197378	16.1231	-0.829029	0.76687	-1.08106	0.279672	1
LOC105197403	322.028	-0.137981	0.447183	-0.308555	0.75766	0.999903		LOC105197403	322.028	-0.749357	0.452017	-1.65781	0.0973564	0.534513		LOC105197403	322.028	-0.147198	0.445498	-0.330413	0.741088	1		LOC105197403	322.028	0.960711	0.452121	2.1249	0.0335952	0.654924		LOC105197379	556.511	1.03517	0.487017	2.12554	0.0335419	0.137578		LOC105197379	556.511	1.36931	1.06189	1.28951	0.197222	0.574685		LOC105197379	556.511	-0.37193	0.486938	-0.763813	0.444979	0.943653		LOC105197379	556.511	0.327791	0.926108	0.353945	0.72338	1		LOC105197379	556.511	-1.48965	0.487169	-3.05776	0.00222997	0.0300192		LOC105197379	556.511	1.12768	0.873227	1.29139	0.196568	0.564926		LOC105197379	556.511	-1.11772	0.487229	-2.29403	0.0217891	0.188447		LOC105197379	556.511	0.799887	0.801473	0.998021	0.318269	1
LOC105197404	401.069	-0.003018	0.538377	-0.00560572	0.995527	0.999903		LOC105197404	401.069	-1.15497	0.559429	-2.06455	0.0389658	0.381198		LOC105197404	401.069	-0.166801	0.537862	-0.310119	0.75647	1		LOC105197404	401.069	-0.705155	0.558885	-1.26172	0.20705	1		LOC105197380	2.36584	2.71079	1.69721	1.5972	0.110221	0.276928		LOC105197380	2.36584	-0.452809	2.00784	-0.225521	0.821574	NA		LOC105197380	2.36584	-2.62768	1.70209	-1.5438	0.122636	0.759731		LOC105197380	2.36584	0.745051	2.00784	0.371071	0.710585	1		LOC105197380	2.36584	-2.87474	1.70528	-1.68579	0.0918365	0.270393		LOC105197380	2.36584	1.46349	1.99887	0.732156	0.464073	0.808087		LOC105197380	2.36584	-0.247059	1.74224	-0.141805	0.887234	0.968582		LOC105197380	2.36584	0.718434	1.93047	0.372155	0.709778	1
LOC105197405	5823.78	-0.106863	0.150736	-0.70894	0.478361	0.999903		LOC105197405	5823.78	-0.569802	0.162394	-3.50876	0.000450204	0.0390215		LOC105197405	5823.78	0.136559	0.150761	0.9058	0.365042	1		LOC105197405	5823.78	0.455813	0.162386	2.80697	0.00500095	0.218855		LOC105197381	17.7876	-1.67511	1.06932	-1.56651	0.117228	0.286318		LOC105197381	17.7876	1.15728	1.13864	1.01637	0.309454	0.677388		LOC105197381	17.7876	1.92569	1.06934	1.80083	0.0717302	0.638423		LOC105197381	17.7876	0.771605	1.11391	0.692701	0.488497	1		LOC105197381	17.7876	1.29681	1.07078	1.21108	0.225864	0.442899		LOC105197381	17.7876	0.629381	1.11557	0.564179	0.572632	0.865142		LOC105197381	17.7876	-0.628884	1.06095	-0.592755	0.553345	0.785921		LOC105197381	17.7876	-0.142224	1.07159	-0.132723	0.894413	1
LOC105197406	39.7007	-0.0213134	0.265221	-0.0803609	0.93595	0.999903		LOC105197406	39.7007	-1.61503	0.361416	-4.46862	7.87242e-06	0.0026782		LOC105197406	39.7007	0.00159454	0.265864	0.00599756	0.995215	1		LOC105197406	39.7007	0.700909	0.332259	2.10953	0.0348992	0.65781		LOC105197382	97.5603	1.37558	0.655204	2.09947	0.0357759	0.142893		LOC105197382	97.5603	-0.470467	0.689419	-0.68241	0.49498	0.806398		LOC105197382	97.5603	-0.914743	0.654857	-1.39686	0.162456	0.811651		LOC105197382	97.5603	1.13386	0.687055	1.65033	0.0988764	0.86566		LOC105197382	97.5603	0.0923235	0.653606	0.141253	0.88767	0.961169		LOC105197382	97.5603	2.19084	0.685298	3.19692	0.00138905	0.0270907		LOC105197382	97.5603	1.00707	0.654709	1.53819	0.124002	0.404395		LOC105197382	97.5603	1.05698	0.657274	1.60812	0.107808	1
LOC105197408	1464.23	0.0820487	0.159824	0.51337	0.607693	0.999903		LOC105197408	1464.23	0.216267	0.172358	1.25475	0.209568	0.683857		LOC105197408	1464.23	-0.00818002	0.159903	-0.0511562	0.959201	1		LOC105197408	1464.23	-0.0960654	0.172412	-0.557186	0.5774	1		LOC105197383	1.17917	3.97932	1.83438	2.16931	0.0300595	NA		LOC105197383	1.17917	-0.293524	1.89627	-0.154791	0.876986	NA		LOC105197383	1.17917	-4.10308	1.83439	-2.23675	0.0253028	0.412684		LOC105197383	1.17917	1.706	1.84951	0.922407	0.356316	1		LOC105197383	1.17917	-2.89892	1.82587	-1.58769	0.112355	0.302065		LOC105197383	1.17917	0.716594	1.87997	0.381174	0.703074	0.921539		LOC105197383	1.17917	1.20416	1.94224	0.619985	0.535268	NA		LOC105197383	1.17917	-0.989411	1.75362	-0.564212	0.57261	1
LOC105197409	4008.56	-0.225831	0.218639	-1.0329	0.301652	0.999903		LOC105197409	4008.56	-0.277208	0.235497	-1.17712	0.239149	0.71531		LOC105197409	4008.56	0.275233	0.218679	1.25861	0.20817	1		LOC105197409	4008.56	0.0699254	0.235484	0.296944	0.766509	1		LOC105197384	1092.99	-0.210745	0.157226	-1.3404	0.180117	0.37084		LOC105197384	1092.99	-0.0680456	0.162366	-0.419088	0.675152	0.891498		LOC105197384	1092.99	0.175656	0.157396	1.11601	0.264416	0.906355		LOC105197384	1092.99	0.203338	0.16228	1.25301	0.210203	1		LOC105197384	1092.99	0.442512	0.157162	2.81565	0.00486793	0.0472746		LOC105197384	1092.99	0.110612	0.162375	0.681216	0.495735	0.824233		LOC105197384	1092.99	0.266857	0.157074	1.69892	0.089334	0.349807		LOC105197384	1092.99	-0.0927254	0.156791	-0.591396	0.554255	1
LOC105197410	4019.73	0.0218202	0.108941	0.200294	0.84125	0.999903		LOC105197410	4019.73	-0.0643432	0.116732	-0.551205	0.581493	0.907979		LOC105197410	4019.73	-0.0655988	0.108958	-0.602054	0.547138	1		LOC105197410	4019.73	0.107378	0.116742	0.919797	0.357679	1		LOC105197385	10.9673	2.77099	1.00253	2.76398	0.00571002	0.0574479		LOC105197385	10.9673	-0.274323	0.945659	-0.290087	0.77175	0.931986		LOC105197385	10.9673	-1.52734	0.959829	-1.59126	0.111551	0.744855		LOC105197385	10.9673	-0.243316	0.948164	-0.256618	0.797474	1		LOC105197385	10.9673	-0.254022	0.93181	-0.272612	0.785152	0.900388		LOC105197385	10.9673	-0.0962621	0.947972	-0.101545	0.919118	0.988093		LOC105197385	10.9673	1.27332	0.961505	1.3243	0.185405	0.482813		LOC105197385	10.9673	0.147054	0.917562	0.160266	0.872672	1
LOC105197411	7753.13	-0.0749963	0.15779	-0.475293	0.634578	0.999903		LOC105197411	7753.13	0.000648101	0.171326	0.00378286	0.996982	1		LOC105197411	7753.13	0.0379358	0.157792	0.240417	0.810007	1		LOC105197411	7753.13	0.119152	0.171374	0.695272	0.486885	1		LOC105197386	212.093	-0.0364461	0.180223	-0.202227	0.839739	0.925534		LOC105197386	212.093	0.0456745	0.184318	0.247803	0.804286	0.944012		LOC105197386	212.093	-0.250574	0.181775	-1.37848	0.168055	0.823829		LOC105197386	212.093	-0.0536188	0.184225	-0.29105	0.771013	1		LOC105197386	212.093	-0.15173	0.180999	-0.838296	0.401864	0.614153		LOC105197386	212.093	-0.145209	0.184639	-0.786449	0.431605	0.786561		LOC105197386	212.093	0.0988432	0.181926	0.543315	0.586913	0.808657		LOC105197386	212.093	-0.0915902	0.178575	-0.512894	0.608025	1
LOC105197412	7726.8	0.314405	0.294751	1.06668	0.286115	0.999903		LOC105197412	7726.8	0.333695	0.317493	1.05103	0.293244	0.76666		LOC105197412	7726.8	-0.439063	0.294738	-1.48967	0.136311	1		LOC105197412	7726.8	-0.518201	0.31749	-1.63218	0.102641	0.969578		LOC105197387	31.7431	0.565077	0.715865	0.789362	0.4299	0.628132		LOC105197387	31.7431	0.888423	0.755933	1.17527	0.239888	0.617975		LOC105197387	31.7431	0.886729	0.711515	1.24625	0.212671	0.877971		LOC105197387	31.7431	0.865647	0.742858	1.16529	0.2439	1		LOC105197387	31.7431	0.253635	0.71286	0.355799	0.721991	0.861407		LOC105197387	31.7431	1.08937	0.742481	1.4672	0.142321	0.4884		LOC105197387	31.7431	-0.633094	0.710194	-0.891438	0.372694	0.657524		LOC105197387	31.7431	0.223722	0.712711	0.313903	0.753594	1
LOC105197413	8491.26	-0.0472445	0.180808	-0.261297	0.793863	0.999903		LOC105197413	8491.26	-0.112405	0.192817	-0.582959	0.559921	0.902987		LOC105197413	8491.26	-0.0124	0.180828	-0.0685736	0.945329	1		LOC105197413	8491.26	0.212351	0.192821	1.10129	0.270772	1		LOC105197388	632.499	0.705795	0.287396	2.45583	0.0140561	0.0880017		LOC105197388	632.499	0.52424	0.296677	1.76704	0.0772217	0.379968		LOC105197388	632.499	-0.160502	0.287191	-0.558869	0.576251	0.970915		LOC105197388	632.499	-0.248693	0.296538	-0.838656	0.401663	1		LOC105197388	632.499	-0.699262	0.287476	-2.43242	0.0149983	0.0917046		LOC105197388	632.499	-0.0588488	0.296511	-0.198471	0.842677	0.968467		LOC105197388	632.499	-0.53876	0.287598	-1.87331	0.0610261	0.293129		LOC105197388	632.499	0.189844	0.286561	0.662493	0.507656	1
LOC105197414	207.984	-0.130675	0.183169	-0.713412	0.475591	0.999903		LOC105197414	207.984	-0.0441929	0.187848	-0.235259	0.814008	0.979564		LOC105197414	207.984	0.0643276	0.183426	0.3507	0.725813	1		LOC105197414	207.984	0.115619	0.188017	0.614936	0.538597	1		LOC105197389	867.568	-0.104659	0.236904	-0.441777	0.658651	0.808929		LOC105197389	867.568	-0.297792	0.245071	-1.21513	0.224318	0.602518		LOC105197389	867.568	-0.0975604	0.237113	-0.411451	0.680742	0.985757		LOC105197389	867.568	-0.143557	0.245223	-0.585416	0.558268	1		LOC105197389	867.568	0.0660898	0.236963	0.278904	0.780319	0.897406		LOC105197389	867.568	-0.18269	0.245297	-0.744773	0.456409	0.803146		LOC105197389	867.568	0.16365	0.237036	0.690403	0.489941	0.744249		LOC105197389	867.568	-0.0391332	0.237066	-0.165073	0.868886	1
LOC105197415	182.174	-0.361501	0.259982	-1.39049	0.164382	0.999903		LOC105197415	182.174	-0.0460038	0.242952	-0.189353	0.849816	0.983603		LOC105197415	182.174	-0.0268564	0.257006	-0.104497	0.916775	1		LOC105197415	182.174	-0.0499407	0.242855	-0.20564	0.837072	1		LOC105197390	382.865	0.542575	0.461956	1.17452	0.240188	0.440331		LOC105197390	382.865	-0.577479	0.615562	-0.938133	0.348176	0.705734		LOC105197390	382.865	0.0576239	0.461863	0.124764	0.90071	1		LOC105197390	382.865	2.0101	0.584406	3.43956	0.000582653	0.0468696		LOC105197390	382.865	-0.877745	0.462113	-1.89942	0.0575098	0.207212		LOC105197390	382.865	2.04059	0.585443	3.48556	0.000491116	0.012495		LOC105197390	382.865	-0.935369	0.46211	-2.02413	0.0429573	0.253902		LOC105197390	382.865	0.0304933	0.505429	0.0603315	0.951892	1
LOC105197416	2038.3	-0.191539	0.1529	-1.25271	0.210313	0.999903		LOC105197416	2038.3	-0.218717	0.163842	-1.33493	0.181899	0.652687		LOC105197416	2038.3	-0.153068	0.152738	-1.00216	0.316268	1		LOC105197416	2038.3	0.0894152	0.163816	0.545826	0.585186	1		LOC105197391	851.491	0.184678	0.195514	0.944574	0.344876	0.548033		LOC105197391	851.491	-0.132993	0.203314	-0.654123	0.513033	0.816561		LOC105197391	851.491	-0.254503	0.195668	-1.30069	0.193366	0.855093		LOC105197391	851.491	0.115763	0.203288	0.569452	0.56905	1		LOC105197391	851.491	0.0333259	0.195468	0.170492	0.864623	0.947103		LOC105197391	851.491	-0.112422	0.203553	-0.552298	0.580744	0.867932		LOC105197391	851.491	0.287829	0.195612	1.47143	0.141176	0.426704		LOC105197391	851.491	-0.228185	0.196604	-1.16063	0.245792	1
LOC105197417	783.809	-0.137308	0.0905992	-1.51555	0.129633	0.999903		LOC105197417	783.809	-0.0831328	0.0966603	-0.860051	0.389761	0.832422		LOC105197417	783.809	0.105134	0.0907263	1.1588	0.246538	1		LOC105197417	783.809	0.151655	0.0967767	1.56706	0.1171	1		LOC105197392	3503.08	-0.431008	0.279224	-1.54359	0.122688	0.294804		LOC105197392	3503.08	-0.28555	0.289138	-0.987591	0.323353	0.688047		LOC105197392	3503.08	0.072999	0.279277	0.261385	0.793795	0.99912		LOC105197392	3503.08	0.469179	0.289113	1.62282	0.104628	0.884421		LOC105197392	3503.08	0.333514	0.279239	1.19437	0.232335	0.450156		LOC105197392	3503.08	1.01658	0.289078	3.51665	0.000437037	0.0114567		LOC105197392	3503.08	0.260515	0.279237	0.932954	0.350843	0.640773		LOC105197392	3503.08	0.547405	0.279219	1.96049	0.0499389	1
LOC105197418	4587.94	0.0341405	0.104014	0.32823	0.742738	0.999903		LOC105197418	4587.94	-0.168983	0.110062	-1.53535	0.124697	0.578941		LOC105197418	4587.94	0.0198236	0.104137	0.190361	0.849027	1		LOC105197418	4587.94	0.0978481	0.110055	0.889082	0.373959	1		LOC105197393	0.740203	-3.37698	4.74617	-0.711517	0.476764	NA		LOC105197393	0.740203	0	4.95615	0	1	NA		LOC105197393	0.740203	3.07263	4.75252	0.646527	0.517938	NA		LOC105197393	0.740203	2.97834	4.92233	0.605068	0.545134	NA		LOC105197393	0.740203	0	4.7881	0	1	NA		LOC105197393	0.740203	2.31246	4.93592	0.468496	0.63943	NA		LOC105197393	0.740203	-3.14822	4.75252	-0.662431	0.507695	NA		LOC105197393	0.740203	-0.665881	4.73199	-0.140719	0.888092	NA
LOC105197419	273.35	0.130488	0.141117	0.924676	0.355134	0.999903		LOC105197419	273.35	-0.17623	0.144959	-1.21572	0.22409	0.701177		LOC105197419	273.35	0.0938045	0.142627	0.657689	0.510738	1		LOC105197419	273.35	0.0439025	0.144733	0.303335	0.761635	1		LOC105197394	1308.32	-0.345971	0.22036	-1.57003	0.116409	0.285093		LOC105197394	1308.32	-0.342124	0.225597	-1.51653	0.129387	0.485756		LOC105197394	1308.32	0.182718	0.22075	0.827715	0.407832	0.938739		LOC105197394	1308.32	0.0154676	0.225641	0.0685495	0.945348	1		LOC105197394	1308.32	0.234947	0.220548	1.06528	0.286747	0.506915		LOC105197394	1308.32	-0.0500962	0.225675	-0.221984	0.824327	0.963673		LOC105197394	1308.32	0.0522288	0.220394	0.236979	0.812673	0.934215		LOC105197394	1308.32	-0.0655637	0.218028	-0.300712	0.763634	1
LOC105197420	5141.8	0.0107025	0.110748	0.0966388	0.923013	0.999903		LOC105197420	5141.8	0.180058	0.12217	1.47383	0.140528	0.603205		LOC105197420	5141.8	-0.0180487	0.110756	-0.16296	0.87055	1		LOC105197420	5141.8	-0.00828222	0.122341	-0.067698	0.946026	1		LOC105197395	11819.8	-0.366381	0.190827	-1.91996	0.0548624	0.181565		LOC105197395	11819.8	-0.229191	0.197446	-1.16078	0.245733	0.62065		LOC105197395	11819.8	-0.0923297	0.190868	-0.483735	0.628574	0.981042		LOC105197395	11819.8	0.189253	0.197446	0.958506	0.337808	1		LOC105197395	11819.8	0.245439	0.190838	1.28611	0.198404	0.411506		LOC105197395	11819.8	-0.0341519	0.197456	-0.172959	0.862683	0.975043		LOC105197395	11819.8	0.337769	0.190848	1.76984	0.0767545	0.325647		LOC105197395	11819.8	-0.223405	0.190756	-1.17115	0.241538	1
LOC105197421	559.994	0.190969	0.499701	0.382167	0.702337	0.999903		LOC105197421	559.994	-0.206663	0.469085	-0.440565	0.659528	0.933301		LOC105197421	559.994	-0.99086	0.489268	-2.02519	0.0428479	0.945351		LOC105197421	559.994	0.412516	0.469132	0.879318	0.379229	1		LOC105197396	6343.73	-0.666061	0.245472	-2.71339	0.00665994	0.061471		LOC105197396	6343.73	-0.223364	0.254074	-0.879128	0.379332	0.728439		LOC105197396	6343.73	0.124736	0.245515	0.508058	0.611413	0.977988		LOC105197396	6343.73	-0.200081	0.254095	-0.787427	0.431032	1		LOC105197396	6343.73	0.408737	0.245489	1.66499	0.0959145	0.277324		LOC105197396	6343.73	-0.491433	0.254124	-1.93383	0.0531338	0.293346		LOC105197396	6343.73	0.284001	0.245483	1.15691	0.247311	0.548549		LOC105197396	6343.73	-0.291352	0.245524	-1.18665	0.235364	1
LOC105197422	4213.63	0.0447099	0.210623	0.212275	0.831893	0.999903		LOC105197422	4213.63	0.0956145	0.227175	0.420885	0.673839	0.936956		LOC105197422	4213.63	-0.109644	0.210625	-0.520564	0.602671	1		LOC105197422	4213.63	0.0660504	0.22719	0.290728	0.77126	1		LOC105197397	28.549	0.638912	0.751313	0.850394	0.395106	0.596441		LOC105197397	28.549	2.37648	0.795364	2.98792	0.00280885	0.0500358		LOC105197397	28.549	1.10825	0.743768	1.49005	0.13621	0.782606		LOC105197397	28.549	0.74195	0.76687	0.967504	0.333292	1		LOC105197397	28.549	-0.557812	0.751507	-0.742259	0.457931	0.662322		LOC105197397	28.549	1.07137	0.766374	1.39797	0.162122	0.514075		LOC105197397	28.549	-1.66607	0.747	-2.23034	0.0257247	0.202504		LOC105197397	28.549	0.329418	0.737799	0.446487	0.655246	1
LOC105197423	1615.17	-0.0369425	0.118199	-0.312545	0.754626	0.999903		LOC105197423	1615.17	0.155143	0.128286	1.20936	0.226526	0.702659		LOC105197423	1615.17	0.0729072	0.118259	0.616505	0.537561	1		LOC105197423	1615.17	0.0666489	0.128448	0.51888	0.603844	1		LOC105197398	3047.86	1.14986	0.407883	2.81911	0.00481577	0.0529559		LOC105197398	3047.86	0.631689	0.421055	1.50025	0.133549	0.49068		LOC105197398	3047.86	-0.0682168	0.407536	-0.167388	0.867065	1		LOC105197398	3047.86	-0.318494	0.421041	-0.756444	0.449383	1		LOC105197398	3047.86	-1.07643	0.407901	-2.63895	0.00831634	0.0639721		LOC105197398	3047.86	-0.417061	0.421049	-0.990529	0.321916	0.702577		LOC105197398	3047.86	-1.00821	0.407935	-2.4715	0.0134546	0.156414		LOC105197398	3047.86	-0.098567	0.406784	-0.242308	0.808542	1
LOC105197424	4129.08	0.0797137	0.123399	0.645985	0.518289	0.999903		LOC105197424	4129.08	-0.154643	0.132322	-1.16869	0.242527	0.719274		LOC105197424	4129.08	0.00527445	0.123473	0.0427175	0.965927	1		LOC105197424	4129.08	0.103896	0.132318	0.785198	0.432338	1		LOC105197400	176.483	0.87219	0.734429	1.18758	0.235	0.43532		LOC105197400	176.483	0.150738	0.745708	0.20214	0.839807	0.956414		LOC105197400	176.483	-0.611503	0.73438	-0.832679	0.405026	0.937746		LOC105197400	176.483	0.506081	0.745426	0.678915	0.497192	1		LOC105197400	176.483	-1.08562	0.736725	-1.47358	0.140596	0.342727		LOC105197400	176.483	0.924053	0.745343	1.23977	0.215061	0.590123		LOC105197400	176.483	-0.474118	0.740098	-0.640615	0.521773	0.765139		LOC105197400	176.483	0.417973	0.719874	0.580619	0.561497	1
LOC105197425	1411.05	-0.0189236	0.083535	-0.226536	0.820785	0.999903		LOC105197425	1411.05	-0.129165	0.0892071	-1.44793	0.147638	0.610634		LOC105197425	1411.05	0.0145581	0.0836359	0.174066	0.861814	1		LOC105197425	1411.05	0.028517	0.0891447	0.319895	0.749048	1		LOC105197401	861.582	1.38038	0.459506	3.00405	0.0026641	0.0399218		LOC105197401	861.582	1.53275	0.475171	3.22568	0.00125673	0.0294831		LOC105197401	861.582	-0.453315	0.45924	-0.987098	0.323594	0.922432		LOC105197401	861.582	-0.425403	0.474926	-0.895726	0.370399	1		LOC105197401	861.582	-1.56802	0.459667	-3.4112	0.000646765	0.014333		LOC105197401	861.582	-0.819191	0.47501	-1.72458	0.084604	0.376507		LOC105197401	861.582	-1.1147	0.459798	-2.42433	0.0153365	0.163824		LOC105197401	861.582	-0.393788	0.458969	-0.857984	0.390901	1
LOC105197426	2696.4	-0.104923	0.118443	-0.885854	0.375696	0.999903		LOC105197426	2696.4	0.0529915	0.127913	0.414276	0.678672	0.937981		LOC105197426	2696.4	0.0510287	0.118452	0.430795	0.666617	1		LOC105197426	2696.4	0.0107543	0.12794	0.0840572	0.933011	1		LOC105197402	692.803	1.07776	0.613335	1.75722	0.0788807	0.226664		LOC105197402	692.803	2.35002	0.634377	3.70446	0.00021184	0.0117972		LOC105197402	692.803	-0.14694	0.613068	-0.23968	0.810578	1		LOC105197402	692.803	-0.582017	0.633984	-0.918032	0.358602	1		LOC105197402	692.803	-1.76825	0.613863	-2.88053	0.00397013	0.041865		LOC105197402	692.803	-1.45565	0.634137	-2.29549	0.0217052	0.176007		LOC105197402	692.803	-1.62131	0.613919	-2.64091	0.00826825	0.128471		LOC105197402	692.803	-0.873635	0.612704	-1.42587	0.153906	1
LOC105197427	6961.82	-0.102666	0.0885506	-1.1594	0.246293	0.999903		LOC105197427	6961.82	-0.373533	0.0951835	-3.92435	8.69639e-05	0.014158		LOC105197427	6961.82	0.126737	0.0885803	1.43076	0.152498	1		LOC105197427	6961.82	0.302489	0.0951768	3.17818	0.00148204	0.0917675		LOC105197403	9.50088	-0.487013	1.19911	-0.406144	0.684637	0.826125		LOC105197403	9.50088	-1.04897	1.1886	-0.882527	0.377492	0.726974		LOC105197403	9.50088	-1.82578	1.32673	-1.37615	0.168775	0.824621		LOC105197403	9.50088	1.63394	1.18546	1.37832	0.168105	0.997774		LOC105197403	9.50088	1.34515	1.18725	1.133	0.257214	0.476781		LOC105197403	9.50088	2.18242	1.18401	1.84325	0.0652927	0.330433		LOC105197403	9.50088	3.17093	1.29986	2.43944	0.0147102	0.161459		LOC105197403	9.50088	0.548479	1.13106	0.484924	0.62773	1
LOC105197428	576.168	-0.0705077	0.194751	-0.362039	0.717323	0.999903		LOC105197428	576.168	-0.133399	0.202526	-0.658676	0.510104	0.885408		LOC105197428	576.168	0.0798963	0.19509	0.409535	0.682147	1		LOC105197428	576.168	0.107589	0.202522	0.531245	0.595249	1		LOC105197404	0.793928	-2.05585	4.16917	-0.493109	0.621936	NA		LOC105197404	0.793928	-1.17414	4.37387	-0.268445	0.788357	NA		LOC105197404	0.793928	2.26419	4.16976	0.543002	0.587128	0.974474		LOC105197404	0.793928	0.384371	4.37387	0.0878791	0.929973	1		LOC105197404	0.793928	-1.53098	4.21802	-0.362962	0.716634	NA		LOC105197404	0.793928	1.24352	4.37254	0.284393	0.776109	0.949551		LOC105197404	0.793928	-3.79517	4.17739	-0.908504	0.363612	NA		LOC105197404	0.793928	0.859148	4.22419	0.203388	0.838832	1
LOC105197429	933.028	0.186848	0.160848	1.16164	0.24538	0.999903		LOC105197429	933.028	-0.0990194	0.17198	-0.575761	0.564777	0.902987		LOC105197429	933.028	-0.189045	0.160933	-1.17468	0.240122	1		LOC105197429	933.028	0.0931335	0.171987	0.541516	0.588152	1		LOC105197405	2181.82	-0.648554	0.535291	-1.21159	0.225669	0.425917		LOC105197405	2181.82	0.951439	0.596794	1.59425	0.11088	0.451083		LOC105197405	2181.82	0.257087	0.535317	0.480252	0.631048	0.981042		LOC105197405	2181.82	-0.623091	0.59054	-1.05512	0.29137	1		LOC105197405	2181.82	0.434881	0.535303	0.812401	0.416561	0.625732		LOC105197405	2181.82	-0.473178	0.590032	-0.801953	0.42258	0.780178		LOC105197405	2181.82	0.177793	0.535291	0.332143	0.739781	0.898879		LOC105197405	2181.82	0.149913	0.578172	0.259287	0.795414	1
LOC105197430	8682.47	-0.0787111	0.0728498	-1.08046	0.279938	0.999903		LOC105197430	8682.47	-0.155652	0.0785788	-1.98084	0.0476094	0.409207		LOC105197430	8682.47	-0.067826	0.0728375	-0.931196	0.351752	1		LOC105197430	8682.47	0.109987	0.0785746	1.39978	0.161578	1		LOC105197406	22.4911	0.0686438	1.02181	0.0671785	0.94644	0.985065		LOC105197406	22.4911	-0.410881	1.11667	-0.367951	0.71291	0.909187		LOC105197406	22.4911	-0.886297	1.02457	-0.865043	0.387015	0.937746		LOC105197406	22.4911	1.03412	1.10695	0.934198	0.350202	1		LOC105197406	22.4911	-1.08313	1.02475	-1.05697	0.290524	0.510597		LOC105197406	22.4911	1.50278	1.10343	1.36191	0.173226	0.529574		LOC105197406	22.4911	-0.196832	1.02724	-0.191612	0.848046	0.952508		LOC105197406	22.4911	0.468663	1.04762	0.44736	0.654615	1
LOC105197431	1910.4	0.0921727	0.136465	0.675429	0.499404	0.999903		LOC105197431	1910.4	0.0745808	0.147589	0.505327	0.613329	0.921559		LOC105197431	1910.4	-0.0253263	0.136523	-0.185509	0.85283	1		LOC105197431	1910.4	-0.0678871	0.1476	-0.45994	0.645559	1		LOC105197408	1188.9	-0.21667	0.149889	-1.44554	0.148306	0.329955		LOC105197408	1188.9	0.00225674	0.154601	0.0145972	0.988353	1		LOC105197408	1188.9	0.126685	0.150092	0.844047	0.398643	0.937746		LOC105197408	1188.9	0.00860235	0.154573	0.0556525	0.955619	1		LOC105197408	1188.9	0.272262	0.149915	1.8161	0.0693544	0.230158		LOC105197408	1188.9	0.0621569	0.154599	0.402051	0.687646	0.915401		LOC105197408	1188.9	0.145577	0.14986	0.971418	0.33134	0.625865		LOC105197408	1188.9	0.0535545	0.149369	0.358538	0.719941	1
LOC105197432	9911.66	-0.0400195	0.140633	-0.284566	0.775976	0.999903		LOC105197432	9911.66	-0.279921	0.15069	-1.8576	0.0632261	0.461578		LOC105197432	9911.66	0.00134843	0.140652	0.00958701	0.992351	1		LOC105197432	9911.66	0.187007	0.150687	1.24103	0.214594	1		LOC105197409	487.268	1.09631	0.387654	2.82807	0.00468294	0.0522575		LOC105197409	487.268	0.188775	0.402862	0.468584	0.639367	0.876688		LOC105197409	487.268	-0.404235	0.387499	-1.04319	0.296861	0.914045		LOC105197409	487.268	-0.664233	0.403303	-1.64698	0.0995617	0.86873		LOC105197409	487.268	-1.44216	0.387872	-3.71814	0.000200699	0.00663044		LOC105197409	487.268	-1.02808	0.403992	-2.54481	0.0109338	0.114835		LOC105197409	487.268	-1.03792	0.387989	-2.67514	0.0074698	0.121793		LOC105197409	487.268	-0.363849	0.391076	-0.930381	0.352174	1
LOC105197433	5105.22	-0.0184414	0.102987	-0.179065	0.857887	0.999903		LOC105197433	5105.22	0.200226	0.111503	1.7957	0.0725417	0.488445		LOC105197433	5105.22	-0.0162047	0.102995	-0.157334	0.874982	1		LOC105197433	5105.22	-0.109704	0.111529	-0.98363	0.325297	1		LOC105197410	6747.81	0.556843	0.353145	1.57681	0.114838	0.282947		LOC105197410	6747.81	-0.405781	0.365476	-1.11028	0.266879	0.639973		LOC105197410	6747.81	-0.0335516	0.353132	-0.0950117	0.924306	1		LOC105197410	6747.81	-0.291665	0.365494	-0.798001	0.42487	1		LOC105197410	6747.81	-0.622756	0.353154	-1.76341	0.0778314	0.247457		LOC105197410	6747.81	-0.455363	0.365505	-1.24585	0.212821	0.586674		LOC105197410	6747.81	-0.589204	0.353158	-1.66839	0.0952386	0.362109		LOC105197410	6747.81	-0.163698	0.353123	-0.463573	0.642953	1
LOC105197434	1087.93	-0.0932782	0.111831	-0.834097	0.404226	0.999903		LOC105197434	1087.93	-0.163072	0.120405	-1.35437	0.175618	0.646131		LOC105197434	1087.93	-0.0881224	0.111744	-0.788607	0.430342	1		LOC105197434	1087.93	-0.0205114	0.120269	-0.170547	0.86458	1		LOC105197411	187.749	2.20628	0.517566	4.26279	2.01887e-05	0.00253683		LOC105197411	187.749	0.701021	0.534916	1.31053	0.190018	0.564883		LOC105197411	187.749	0.0322689	0.514832	0.0626786	0.950022	1		LOC105197411	187.749	0.0137207	0.53394	0.0256971	0.979499	1		LOC105197411	187.749	-1.06544	0.515694	-2.06602	0.0388263	0.164888		LOC105197411	187.749	0.566876	0.533579	1.0624	0.288053	0.669671		LOC105197411	187.749	-1.09771	0.515703	-2.12856	0.0332905	0.226744		LOC105197411	187.749	0.553155	0.51548	1.07309	0.283232	1
LOC105197435	1037.53	0.164612	0.131443	1.25234	0.210445	0.999903		LOC105197435	1037.53	-0.114866	0.141806	-0.810024	0.417927	0.842162		LOC105197435	1037.53	-0.00141831	0.131645	-0.0107738	0.991404	1		LOC105197435	1037.53	0.0930273	0.141803	0.656031	0.511804	1		LOC105197412	2855.35	0.500816	0.382345	1.30985	0.190245	0.383166		LOC105197412	2855.35	-0.131592	0.395586	-0.33265	0.739399	0.919621		LOC105197412	2855.35	-0.259984	0.382347	-0.679968	0.496524	0.956087		LOC105197412	2855.35	0.0401726	0.395589	0.101551	0.919113	1		LOC105197412	2855.35	1.06078	0.382207	2.77541	0.00551315	0.0505899		LOC105197412	2855.35	0.675496	0.395556	1.70771	0.08769	0.382869		LOC105197412	2855.35	1.32077	0.382249	3.45525	0.000549776	0.0381724		LOC105197412	2855.35	0.635323	0.382141	1.66254	0.0964051	1
LOC105197436	830.075	0.143821	0.197264	0.729081	0.465952	0.999903		LOC105197436	830.075	0.0507733	0.211811	0.239711	0.810555	0.97849		LOC105197436	830.075	0.00876377	0.197477	0.0443787	0.964603	1		LOC105197436	830.075	0.00290598	0.211845	0.0137175	0.989055	1		LOC105197413	1862.7	-0.588741	0.241175	-2.44114	0.0146412	0.0899268		LOC105197413	1862.7	-0.299819	0.249332	-1.20249	0.229175	0.60676		LOC105197413	1862.7	0.15417	0.241338	0.638813	0.522944	0.961814		LOC105197413	1862.7	-0.114726	0.249386	-0.460035	0.645491	1		LOC105197413	1862.7	0.344788	0.241248	1.42919	0.152951	0.359547		LOC105197413	1862.7	-0.15922	0.249416	-0.638372	0.523231	0.839351		LOC105197413	1862.7	0.190618	0.241215	0.790244	0.429386	0.701646		LOC105197413	1862.7	-0.0444936	0.240987	-0.184631	0.853519	1
LOC105197437	3034.74	0.149965	0.12398	1.20959	0.226436	0.999903		LOC105197437	3034.74	0.0458836	0.13388	0.342721	0.731808	0.953028		LOC105197437	3034.74	-0.0533835	0.12403	-0.430407	0.6669	1		LOC105197437	3034.74	0.0745084	0.133919	0.556371	0.577958	1		LOC105197414	76.7164	-0.57293	0.537188	-1.06653	0.286182	0.489746		LOC105197414	76.7164	-0.17068	0.553444	-0.308397	0.75778	0.926718		LOC105197414	76.7164	-0.60964	0.541692	-1.12544	0.260404	0.901184		LOC105197414	76.7164	-0.386139	0.554363	-0.696545	0.486088	1		LOC105197414	76.7164	0.26731	0.538063	0.4968	0.61933	0.790898		LOC105197414	76.7164	0.0948329	0.553664	0.171282	0.864002	0.97551		LOC105197414	76.7164	0.876949	0.54067	1.62197	0.10481	0.37602		LOC105197414	76.7164	0.480971	0.535711	0.897818	0.369282	1
LOC105197438	986.072	0.021444	0.726786	0.0295052	0.976462	0.999903		LOC105197438	986.072	-0.440214	0.740039	-0.594852	0.551942	0.902987		LOC105197438	986.072	-0.633073	0.720884	-0.87819	0.379841	1		LOC105197438	986.072	0.762606	0.740067	1.03045	0.302796	1		LOC105197415	59.5213	-0.822697	0.773028	-1.06425	0.287214	0.490683		LOC105197415	59.5213	0.481142	0.787578	0.610914	0.541257	0.830658		LOC105197415	59.5213	-0.0843716	0.779547	-0.108232	0.913812	1		LOC105197415	59.5213	0.110631	0.7867	0.140627	0.888165	1		LOC105197415	59.5213	0.44106	0.775157	0.568994	0.56936	0.752998		LOC105197415	59.5213	0.617186	0.786333	0.784892	0.432517	0.786723		LOC105197415	59.5213	0.525431	0.776181	0.676944	0.498441	0.749191		LOC105197415	59.5213	0.506555	0.759547	0.666917	0.504825	1
LOC105197439	1082.21	0.00825182	0.119597	0.0689969	0.944992	0.999903		LOC105197439	1082.21	-0.111804	0.136947	-0.816404	0.414269	0.841269		LOC105197439	1082.21	-0.0871387	0.119599	-0.728588	0.466253	1		LOC105197439	1082.21	0.148859	0.137114	1.08565	0.277632	1		LOC105197416	1311.24	-0.0011179	0.251199	-0.00445025	0.996449	1		LOC105197416	1311.24	0.0773692	0.272489	0.283935	0.77646	0.932492		LOC105197416	1311.24	-0.0458534	0.251246	-0.182504	0.855187	1		LOC105197416	1311.24	0.991129	0.269088	3.68329	0.000230245	0.02489		LOC105197416	1311.24	-0.0786006	0.251227	-0.312867	0.754382	0.881273		LOC105197416	1311.24	1.36989	0.268605	5.10003	3.39606e-07	3.79129e-05		LOC105197416	1311.24	-0.0327472	0.251242	-0.130341	0.896297	0.972275		LOC105197416	1311.24	0.378766	0.256418	1.47714	0.139638	1
LOC105197440	1271.06	-0.0650132	0.124811	-0.520895	0.60244	0.999903		LOC105197440	1271.06	-0.227306	0.135884	-1.6728	0.0943667	0.528335		LOC105197440	1271.06	-0.0209537	0.124809	-0.167885	0.866673	1		LOC105197440	1271.06	-0.0294869	0.135671	-0.217341	0.827942	1		LOC105197417	1612.17	-0.233124	0.198098	-1.17681	0.23927	0.439585		LOC105197417	1612.17	-0.0640847	0.202614	-0.31629	0.751783	0.923512		LOC105197417	1612.17	0.345975	0.198219	1.74542	0.0809117	0.668015		LOC105197417	1612.17	-0.0289765	0.202619	-0.14301	0.886283	1		LOC105197417	1612.17	0.388561	0.198058	1.96185	0.0497796	0.188563		LOC105197417	1612.17	-0.22046	0.202671	-1.08778	0.276694	0.657467		LOC105197417	1612.17	0.042586	0.19776	0.215342	0.8295	0.943909		LOC105197417	1612.17	-0.191484	0.195812	-0.977896	0.328126	1
LOC105197441	1338.1	-0.0315378	0.116139	-0.271553	0.785966	0.999903		LOC105197441	1338.1	-0.0993073	0.124404	-0.798263	0.424718	0.844686		LOC105197441	1338.1	0.0132087	0.116201	0.113671	0.909498	1		LOC105197441	1338.1	0.0987717	0.124414	0.793895	0.427257	1		LOC105197418	2684.48	0.0237107	0.188485	0.125796	0.899893	0.959807		LOC105197418	2684.48	-0.162511	0.194405	-0.835939	0.403189	0.745189		LOC105197418	2684.48	0.152853	0.18851	0.810846	0.417454	0.939317		LOC105197418	2684.48	-0.260069	0.194444	-1.3375	0.18106	1		LOC105197418	2684.48	-0.00547669	0.188513	-0.029052	0.976823	1		LOC105197418	2684.48	-0.511969	0.194495	-2.6323	0.00848092	0.0962558		LOC105197418	2684.48	-0.15833	0.188477	-0.840048	0.400882	0.678977		LOC105197418	2684.48	-0.2519	0.187939	-1.34033	0.180137	1
LOC105197442	2829.29	-0.042533	0.10029	-0.424102	0.671491	0.999903		LOC105197442	2829.29	-0.202649	0.105443	-1.92188	0.0546203	0.43372		LOC105197442	2829.29	0.0719128	0.100432	0.716031	0.473972	1		LOC105197442	2829.29	0.142381	0.105434	1.35043	0.17688	1		LOC105197419	21.0558	1.08803	0.729237	1.49201	0.135697	0.312001		LOC105197419	21.0558	-0.0153853	0.758024	-0.0202966	0.983807	1		LOC105197419	21.0558	-0.356416	0.726185	-0.490806	0.623564	0.980232		LOC105197419	21.0558	0.686867	0.754148	0.910786	0.362408	1		LOC105197419	21.0558	-1.13804	0.730458	-1.55798	0.119239	0.312036		LOC105197419	21.0558	-0.12128	0.75944	-0.159696	0.87312	0.977343		LOC105197419	21.0558	-0.781622	0.732339	-1.06729	0.285839	0.584229		LOC105197419	21.0558	-0.808147	0.73031	-1.10658	0.268475	1
LOC105197443	7939.21	-0.115821	0.136962	-0.845645	0.397751	0.999903		LOC105197443	7939.21	-0.135986	0.147844	-0.919793	0.357681	0.81257		LOC105197443	7939.21	0.0210136	0.13696	0.153428	0.878061	1		LOC105197443	7939.21	0.0909154	0.147842	0.614949	0.538588	1		LOC105197420	271.113	1.26406	0.52844	2.39207	0.0167539	0.0956016		LOC105197420	271.113	0.657162	0.558416	1.17683	0.239262	0.617229		LOC105197420	271.113	-0.607915	0.52826	-1.15079	0.24982	0.895046		LOC105197420	271.113	0.531696	0.554132	0.959511	0.337301	1		LOC105197420	271.113	-1.46215	0.528615	-2.766	0.00567479	0.0513287		LOC105197420	271.113	1.16882	0.55318	2.11291	0.0346089	0.232582		LOC105197420	271.113	-0.854237	0.528821	-1.61536	0.106232	0.379118		LOC105197420	271.113	0.637121	0.532915	1.19554	0.231876	1
LOC105197444	3698.03	-0.108565	0.277651	-0.39101	0.69579	0.999903		LOC105197444	3698.03	0.597392	0.239168	2.4978	0.0124968	0.225058		LOC105197444	3698.03	-1.07723	0.264546	-4.07198	4.66144e-05	0.00685938		LOC105197444	3698.03	-0.381262	0.23918	-1.59404	0.110927	0.98882		LOC105197421	1.75694	0	2.17445	0	1	NA		LOC105197421	1.75694	1.29311	2.15847	0.599087	0.549115	NA		LOC105197421	1.75694	0.423472	2.17448	0.194747	0.845591	1		LOC105197421	1.75694	2.1099	2.05487	1.02678	0.304522	1		LOC105197421	1.75694	1.4821	2.15968	0.686257	0.492551	0.692142		LOC105197421	1.75694	2.47859	2.05305	1.20727	0.227326	0.60474		LOC105197421	1.75694	1.05863	2.15968	0.490177	0.624009	0.833924		LOC105197421	1.75694	0.368691	1.94256	0.189796	0.849469	1
LOC105197445	60.1603	-0.596444	0.650179	-0.917354	0.358957	0.999903		LOC105197445	60.1603	-1.4779	0.62867	-2.35084	0.018731	0.274445		LOC105197445	60.1603	-0.773132	0.626664	-1.23373	0.217305	1		LOC105197445	60.1603	1.67053	0.629176	2.65511	0.00792819	0.287927		LOC105197422	1572.46	0.582402	0.264873	2.1988	0.0278923	0.124802		LOC105197422	1572.46	-0.0543205	0.274054	-0.198211	0.84288	0.956667		LOC105197422	1572.46	0.148781	0.264761	0.561945	0.574153	0.970157		LOC105197422	1572.46	0.0641504	0.274041	0.23409	0.814915	1		LOC105197422	1572.46	-0.675195	0.264931	-2.54856	0.0108167	0.0744694		LOC105197422	1572.46	0.230908	0.274032	0.842632	0.399435	0.765755		LOC105197422	1572.46	-0.823976	0.26491	-3.1104	0.00186836	0.0703994		LOC105197422	1572.46	0.166758	0.264732	0.62991	0.528753	1
LOC105197446	12432.5	-0.027011	0.101128	-0.267097	0.789394	0.999903		LOC105197446	12432.5	-0.145271	0.109014	-1.33259	0.182666	0.653793		LOC105197446	12432.5	0.0503203	0.101141	0.497524	0.61882	1		LOC105197446	12432.5	0.114892	0.109013	1.05393	0.291914	1		LOC105197423	950.263	-0.123144	0.188843	-0.652097	0.514339	0.693934		LOC105197423	950.263	-0.194821	0.194781	-1.00021	0.317211	0.682876		LOC105197423	950.263	-0.0661641	0.189124	-0.349845	0.726455	0.99107		LOC105197423	950.263	-0.0347429	0.194847	-0.178309	0.85848	1		LOC105197423	950.263	-0.0664133	0.18902	-0.351356	0.725321	0.863101		LOC105197423	950.263	-0.0200414	0.194889	-0.102835	0.918094	0.987649		LOC105197423	950.263	-0.00024923	0.189099	-0.00131798	0.998948	1		LOC105197423	950.263	0.0147016	0.188312	0.0780701	0.937772	1
LOC105197447	931.78	0.105873	0.177709	0.595769	0.55133	0.999903		LOC105197447	931.78	-0.0935199	0.188901	-0.495072	0.620549	0.92327		LOC105197447	931.78	-0.00791972	0.177967	-0.0445011	0.964505	1		LOC105197447	931.78	-0.108581	0.188831	-0.575017	0.56528	1		LOC105197424	4896.3	-0.328449	0.210913	-1.55727	0.119406	0.289526		LOC105197424	4896.3	-0.273283	0.217744	-1.25507	0.209455	0.588242		LOC105197424	4896.3	0.156168	0.211008	0.740105	0.459236	0.944978		LOC105197424	4896.3	-0.212868	0.217764	-0.977517	0.328313	1		LOC105197424	4896.3	0.406711	0.210918	1.92829	0.0538194	0.198434		LOC105197424	4896.3	-0.41119	0.217782	-1.88808	0.0590154	0.311521		LOC105197424	4896.3	0.250543	0.210889	1.18803	0.23482	0.535945		LOC105197424	4896.3	-0.198323	0.210412	-0.942543	0.345915	1
LOC105197448	1036.87	0.251648	0.204171	1.23254	0.217749	0.999903		LOC105197448	1036.87	-0.206932	0.219377	-0.94327	0.345543	0.803938		LOC105197448	1036.87	-0.0278781	0.204393	-0.136395	0.891509	1		LOC105197448	1036.87	0.223036	0.21939	1.01662	0.309335	1		LOC105197425	2259.77	-0.227296	0.168867	-1.346	0.178301	0.368962		LOC105197425	2259.77	-0.182368	0.174328	-1.04612	0.295507	0.666379		LOC105197425	2259.77	0.0992614	0.168988	0.587387	0.556944	0.966984		LOC105197425	2259.77	0.0399751	0.174343	0.229291	0.818643	1		LOC105197425	2259.77	0.194592	0.168907	1.15207	0.249294	0.468524		LOC105197425	2259.77	-0.209342	0.174413	-1.20027	0.230034	0.606956		LOC105197425	2259.77	0.0953308	0.168888	0.564463	0.572439	0.797967		LOC105197425	2259.77	-0.249318	0.168502	-1.47961	0.138976	1
LOC105197449	4041.22	0.000679016	0.107872	0.00629462	0.994978	0.999903		LOC105197449	4041.22	0.0179853	0.115524	0.155685	0.876281	0.984489		LOC105197449	4041.22	-0.0372577	0.107894	-0.345316	0.729856	1		LOC105197449	4041.22	0.00954428	0.115531	0.0826125	0.93416	1		LOC105197426	3195.99	-0.630681	0.258668	-2.43819	0.0147611	0.0901254		LOC105197426	3195.99	-0.273001	0.267844	-1.01925	0.308083	0.676167		LOC105197426	3195.99	0.0819155	0.258743	0.316591	0.751554	0.995124		LOC105197426	3195.99	0.0662301	0.267862	0.247254	0.804712	1		LOC105197426	3195.99	0.406798	0.258694	1.57251	0.115832	0.307219		LOC105197426	3195.99	0.0847686	0.267876	0.316448	0.751663	0.941669		LOC105197426	3195.99	0.324883	0.258689	1.25588	0.209159	0.508802		LOC105197426	3195.99	0.0185385	0.258788	0.0716359	0.942892	1
LOC105197450	2020.69	-0.0447185	0.143307	-0.312048	0.755004	0.999903		LOC105197450	2020.69	0.0135343	0.15488	0.0873861	0.930365	0.994565		LOC105197450	2020.69	0.0771803	0.143348	0.538411	0.590294	1		LOC105197450	2020.69	0.0475787	0.15491	0.307137	0.758739	1		LOC105197427	5515.05	-0.445256	0.163606	-2.72151	0.00649851	0.060887		LOC105197427	5515.05	-0.236572	0.169566	-1.39516	0.162968	0.532712		LOC105197427	5515.05	0.124192	0.163649	0.758896	0.447915	0.944044		LOC105197427	5515.05	-0.0252414	0.169597	-0.148832	0.881686	1		LOC105197427	5515.05	0.300091	0.163623	1.83404	0.0666478	0.226042		LOC105197427	5515.05	-0.0284596	0.169617	-0.167788	0.86675	0.97596		LOC105197427	5515.05	0.175898	0.163616	1.07507	0.282342	0.5808		LOC105197427	5515.05	-0.00321817	0.163876	-0.0196378	0.984332	1
LOC105197451	5.31036	0.14468	0.544876	0.265529	0.790602	NA		LOC105197451	5.31036	0	1.28899	0	1	NA		LOC105197451	5.31036	0.104428	0.55266	0.188955	0.850128	1		LOC105197451	5.31036	0	1.28899	0	1	1		LOC105197428	416.527	-0.269809	0.403375	-0.668878	0.503573	0.685389		LOC105197428	416.527	-0.527018	0.412135	-1.27875	0.200984	0.578024		LOC105197428	416.527	0.342558	0.403711	0.848523	0.396147	0.937746		LOC105197428	416.527	0.14036	0.412222	0.340497	0.733482	1		LOC105197428	416.527	0.453645	0.403243	1.12499	0.260593	0.480013		LOC105197428	416.527	0.139351	0.412259	0.338019	0.735349	0.933887		LOC105197428	416.527	0.111086	0.402594	0.275927	0.782604	0.919674		LOC105197428	416.527	-0.00100891	0.398245	-0.00253338	0.997979	1
LOC105197452	288.709	0.0513094	0.166823	0.307567	0.758411	0.999903		LOC105197452	288.709	-0.148341	0.217386	-0.682383	0.494997	0.879666		LOC105197452	288.709	0.240867	0.167355	1.43926	0.150076	1		LOC105197452	288.709	-0.0171684	0.215609	-0.0796275	0.936534	1		LOC105197429	1984.87	-0.100569	0.150207	-0.669535	0.503154	0.685203		LOC105197429	1984.87	-0.121011	0.155566	-0.777877	0.436641	0.769337		LOC105197429	1984.87	0.00375583	0.150309	0.0249875	0.980065	1		LOC105197429	1984.87	0.0429106	0.155572	0.275824	0.782683	1		LOC105197429	1984.87	0.169128	0.150217	1.12589	0.260212	0.479711		LOC105197429	1984.87	-0.127233	0.155669	-0.817329	0.41374	0.776031		LOC105197429	1984.87	0.165372	0.15023	1.10079	0.270989	0.570009		LOC105197429	1984.87	-0.170143	0.150393	-1.13132	0.257919	1
LOC105197453	9737.94	-0.153576	0.176533	-0.86996	0.384322	0.999903		LOC105197453	9737.94	-0.139042	0.190041	-0.731644	0.464386	0.865311		LOC105197453	9737.94	0.0993015	0.176539	0.562491	0.573782	1		LOC105197453	9737.94	0.0753004	0.19004	0.396236	0.691931	1		LOC105197430	8553.08	-0.494381	0.192943	-2.56232	0.0103976	0.0752701		LOC105197430	8553.08	-0.250802	0.199698	-1.25591	0.209149	0.588242		LOC105197430	8553.08	0.10464	0.192977	0.542241	0.587653	0.974474		LOC105197430	8553.08	-0.0910589	0.199712	-0.455951	0.648425	1		LOC105197430	8553.08	0.24277	0.19296	1.25814	0.208341	0.42385		LOC105197430	8553.08	-0.201597	0.199725	-1.00937	0.312797	0.694458		LOC105197430	8553.08	0.13813	0.192956	0.715866	0.474074	0.732569		LOC105197430	8553.08	-0.110538	0.192961	-0.572851	0.566745	1
LOC105197454	1657.64	0.0821241	0.105859	0.77579	0.437873	0.999903		LOC105197454	1657.64	0.155311	0.112556	1.37986	0.167631	0.637006		LOC105197454	1657.64	-0.0297891	0.105999	-0.281032	0.778686	1		LOC105197454	1657.64	-0.0224192	0.112616	-0.199076	0.842203	1		LOC105197431	1425.04	0.203992	0.154195	1.32294	0.185854	0.378262		LOC105197431	1425.04	0.0894053	0.154793	0.577579	0.563548	0.84396		LOC105197431	1425.04	-0.0746136	0.154422	-0.483179	0.628968	0.981042		LOC105197431	1425.04	-0.296142	0.154825	-1.91275	0.0557802	0.701315		LOC105197431	1425.04	-0.159799	0.154305	-1.0356	0.300387	0.518709		LOC105197431	1425.04	-0.418751	0.154884	-2.70364	0.00685843	0.0829764		LOC105197431	1425.04	-0.0851852	0.15453	-0.551255	0.581459	0.804732		LOC105197431	1425.04	-0.122609	0.149709	-0.818981	0.412797	1
LOC105197455	211.489	0.149603	0.20796	0.719384	0.471905	0.999903		LOC105197455	211.489	0.329519	0.230847	1.42743	0.153456	0.621126		LOC105197455	211.489	-0.114622	0.208194	-0.550555	0.581939	1		LOC105197455	211.489	-0.281832	0.231069	-1.21969	0.222583	1		LOC105197432	409.24	-0.231306	0.36054	-0.641555	0.521162	0.698842		LOC105197432	409.24	-0.00954962	0.373671	-0.0255562	0.979611	1		LOC105197432	409.24	-0.0061366	0.360821	-0.0170073	0.986431	1		LOC105197432	409.24	-0.013566	0.373648	-0.0363068	0.971038	1		LOC105197432	409.24	0.230659	0.360593	0.639665	0.522391	0.717032		LOC105197432	409.24	0.397881	0.373461	1.06539	0.286701	0.668969		LOC105197432	409.24	0.236795	0.360627	0.65662	0.511425	0.75839		LOC105197432	409.24	0.411447	0.360819	1.14031	0.254156	1
LOC105197456	73.0669	0.492226	0.321009	1.53337	0.125185	0.999903		LOC105197456	73.0669	0.643839	0.348467	1.84763	0.0646556	0.464305		LOC105197456	73.0669	-0.329887	0.322009	-1.02447	0.305616	1		LOC105197456	73.0669	0.179131	0.352628	0.507989	0.611461	1		LOC105197433	936.449	0.806933	0.451735	1.7863	0.0740509	0.218032		LOC105197433	936.449	1.53627	0.468396	3.27985	0.00103862	0.0265962		LOC105197433	936.449	-0.219983	0.45167	-0.487042	0.626228	0.981042		LOC105197433	936.449	-0.11056	0.467767	-0.236357	0.813156	1		LOC105197433	936.449	-0.840132	0.451767	-1.85966	0.0629337	0.217943		LOC105197433	936.449	0.363914	0.46769	0.778109	0.436505	0.788057		LOC105197433	936.449	-0.62015	0.451809	-1.37259	0.169879	0.46337		LOC105197433	936.449	0.474473	0.451862	1.05004	0.2937	1
LOC105197457	644.367	-0.0171798	0.205476	-0.0836101	0.933366	0.999903		LOC105197457	644.367	-0.113305	0.213811	-0.529929	0.596161	0.913641		LOC105197457	644.367	0.258961	0.206599	1.25345	0.210043	1		LOC105197457	644.367	0.137041	0.21383	0.640888	0.521595	1		LOC105197434	2203.64	-0.396956	0.192295	-2.0643	0.038989	0.150071		LOC105197434	2203.64	-0.284708	0.199296	-1.42857	0.153128	0.519603		LOC105197434	2203.64	0.185039	0.192381	0.961839	0.33613	0.927593		LOC105197434	2203.64	0.290253	0.199281	1.4565	0.145254	0.970508		LOC105197434	2203.64	0.579981	0.192284	3.01627	0.00255901	0.0327419		LOC105197434	2203.64	0.149182	0.199349	0.748347	0.454251	0.800892		LOC105197434	2203.64	0.394941	0.192252	2.05428	0.0399481	0.245156		LOC105197434	2203.64	-0.141071	0.192519	-0.732765	0.463702	1
LOC105197458	529.78	-0.156255	0.208034	-0.751103	0.452591	0.999903		LOC105197458	529.78	0.22596	0.24847	0.909405	0.363136	0.816516		LOC105197458	529.78	0.345781	0.208204	1.66078	0.0967576	1		LOC105197458	529.78	-0.343057	0.247797	-1.38443	0.166228	1		LOC105197435	2414.84	-0.433668	0.166619	-2.60276	0.0092477	0.0717687		LOC105197435	2414.84	-0.337741	0.172296	-1.96023	0.0499688	0.297943		LOC105197435	2414.84	-0.0292096	0.166793	-0.175124	0.860982	1		LOC105197435	2414.84	-0.0912999	0.172365	-0.529689	0.596327	1		LOC105197435	2414.84	0.307059	0.166666	1.84236	0.065422	0.223743		LOC105197435	2414.84	-0.319508	0.172447	-1.85279	0.0639119	0.327138		LOC105197435	2414.84	0.336269	0.166689	2.01735	0.0436591	0.255851		LOC105197435	2414.84	-0.228208	0.166632	-1.36953	0.170832	1
LOC105197459	953.957	0.035617	0.0915792	0.38892	0.697335	0.999903		LOC105197459	953.957	0.0396987	0.095388	0.416181	0.677278	0.93796		LOC105197459	953.957	-0.0486846	0.0917615	-0.530556	0.595727	1		LOC105197459	953.957	0.019348	0.095453	0.202697	0.839372	1		LOC105197436	218.221	0.262172	0.400996	0.653802	0.513239	0.693071		LOC105197436	218.221	0.0343729	0.404185	0.0850424	0.932228	0.986474		LOC105197436	218.221	0.851097	0.398245	2.13712	0.0325884	0.457543		LOC105197436	218.221	0.0817588	0.404091	0.202327	0.839661	1		LOC105197436	218.221	-0.100195	0.40076	-0.250012	0.802578	0.911409		LOC105197436	218.221	-0.117915	0.404274	-0.29167	0.770539	0.948495		LOC105197436	218.221	-0.951292	0.398243	-2.38872	0.0169071	0.171637		LOC105197436	218.221	-0.199673	0.390549	-0.511263	0.609167	1
LOC105197461	6175.3	-0.0693825	0.126522	-0.548383	0.583429	0.999903		LOC105197461	6175.3	-0.142149	0.135999	-1.04522	0.295922	0.767024		LOC105197461	6175.3	0.006759	0.126527	0.0534194	0.957398	1		LOC105197461	6175.3	0.0933284	0.135997	0.686255	0.492552	1		LOC105197437	3054.64	-0.00133943	0.223718	-0.00598713	0.995223	1		LOC105197437	3054.64	-0.386475	0.230581	-1.67609	0.0937198	0.41786		LOC105197437	3054.64	0.396275	0.223669	1.7717	0.076444	0.652477		LOC105197437	3054.64	-0.0522045	0.230607	-0.226379	0.820907	1		LOC105197437	3054.64	-0.0482478	0.223779	-0.215605	0.829296	0.928174		LOC105197437	3054.64	-0.19456	0.230629	-0.843609	0.398888	0.7655		LOC105197437	3054.64	-0.444523	0.223646	-1.98762	0.0468538	0.263812		LOC105197437	3054.64	-0.142356	0.222817	-0.638892	0.522893	1
LOC105197462	2136.57	-0.0807851	0.163056	-0.495445	0.620286	0.999903		LOC105197462	2136.57	-0.298274	0.174411	-1.71019	0.0872317	0.515867		LOC105197462	2136.57	0.082557	0.163121	0.50611	0.612779	1		LOC105197462	2136.57	0.0857291	0.174375	0.491636	0.622976	1		LOC105197438	1830.62	0.00212881	0.493255	0.00431584	0.996556	1		LOC105197438	1830.62	-0.27437	0.508395	-0.539679	0.589418	0.857388		LOC105197438	1830.62	0.425294	0.493139	0.862423	0.388455	0.937746		LOC105197438	1830.62	0.0413532	0.508403	0.0813395	0.935172	1		LOC105197438	1830.62	1.81304	0.492534	3.68105	0.000232276	0.00725734		LOC105197438	1830.62	-0.102485	0.508418	-0.201576	0.840248	0.968232		LOC105197438	1830.62	1.38775	0.492257	2.81916	0.004815	0.104502		LOC105197438	1830.62	-0.143838	0.491178	-0.292843	0.769642	1
LOC105197463	1441.28	0.0653146	0.118261	0.552293	0.580748	0.999903		LOC105197463	1441.28	0.37867	0.130771	2.89567	0.00378349	0.127125		LOC105197463	1441.28	0.0606818	0.118354	0.512713	0.608152	1		LOC105197463	1441.28	-0.180945	0.131041	-1.38083	0.167333	1		LOC105197439	466.89	0.361372	0.262086	1.37883	0.167946	0.356177		LOC105197439	466.89	0.403689	0.273793	1.47443	0.140366	0.501646		LOC105197439	466.89	-0.273903	0.262185	-1.04469	0.296164	0.913479		LOC105197439	466.89	-0.200184	0.273423	-0.73214	0.464083	1		LOC105197439	466.89	-0.148112	0.262027	-0.565255	0.5719	0.755252		LOC105197439	466.89	0.282702	0.273001	1.03553	0.30042	0.682103		LOC105197439	466.89	0.125791	0.262208	0.479738	0.631414	0.839192		LOC105197439	466.89	0.482886	0.264023	1.82895	0.0674071	1
LOC105197464	714.762	0.048706	0.0974321	0.499896	0.617148	0.999903		LOC105197464	714.762	-0.0663835	0.109434	-0.606606	0.544113	0.899697		LOC105197464	714.762	-0.0464839	0.0975449	-0.476539	0.633691	1		LOC105197464	714.762	0.0402737	0.109414	0.368086	0.712809	1		LOC105197440	573.933	1.26764	0.484765	2.61495	0.00892408	0.070587		LOC105197440	573.933	0.766966	0.496216	1.54563	0.122194	0.471596		LOC105197440	573.933	0.183844	0.482541	0.380992	0.703209	0.988905		LOC105197440	573.933	-0.405189	0.496138	-0.816686	0.414108	1		LOC105197440	573.933	-0.884453	0.484076	-1.82709	0.0676855	0.227428		LOC105197440	573.933	-0.466201	0.496169	-0.939602	0.347422	0.722471		LOC105197440	573.933	-1.0683	0.483903	-2.20767	0.0272675	0.20599		LOC105197440	573.933	-0.0610122	0.479414	-0.127264	0.898731	1
LOC105197465	1167.65	0.0947267	0.12662	0.748119	0.454388	0.999903		LOC105197465	1167.65	-0.0332278	0.136328	-0.243734	0.807437	0.977269		LOC105197465	1167.65	0.0266444	0.126787	0.21015	0.83355	1		LOC105197465	1167.65	0.0126327	0.136327	0.0926648	0.92617	1		LOC105197441	2304.85	0.0257465	0.146264	0.176028	0.860272	0.937779		LOC105197441	2304.85	-0.0848724	0.151022	-0.561986	0.574125	0.850414		LOC105197441	2304.85	-0.132143	0.146388	-0.902692	0.366689	0.932254		LOC105197441	2304.85	-0.235208	0.151077	-1.55687	0.119501	0.9217		LOC105197441	2304.85	0.00107479	0.146289	0.00734703	0.994138	1		LOC105197441	2304.85	-0.216999	0.151101	-1.43612	0.150968	0.500181		LOC105197441	2304.85	0.133218	0.146353	0.910249	0.362691	0.650202		LOC105197441	2304.85	0.0182091	0.146041	0.124685	0.900773	1
LOC105197466	226.506	-0.80825	0.567507	-1.42421	0.154385	0.999903		LOC105197466	226.506	-0.0281416	0.561061	-0.0501579	0.959997	1		LOC105197466	226.506	-0.847623	0.547935	-1.54694	0.121877	1		LOC105197466	226.506	0.0167501	0.561064	0.0298542	0.976183	1		LOC105197442	3144.97	-0.354042	0.21795	-1.62442	0.104287	0.267942		LOC105197442	3144.97	-0.38325	0.225461	-1.69985	0.0891589	0.408479		LOC105197442	3144.97	0.214274	0.218009	0.982871	0.325671	0.922432		LOC105197442	3144.97	0.194954	0.225474	0.864637	0.387238	1		LOC105197442	3144.97	0.317582	0.217969	1.457	0.145115	0.349569		LOC105197442	3144.97	0.156909	0.225492	0.695853	0.486521	0.818571		LOC105197442	3144.97	0.103308	0.217939	0.474023	0.635483	0.84168		LOC105197442	3144.97	-0.0380444	0.217827	-0.174654	0.861351	1
LOC105197467	1781.6	-0.073777	0.1516	-0.486656	0.626502	0.999903		LOC105197467	1781.6	-0.115743	0.170569	-0.67857	0.49741	0.880752		LOC105197467	1781.6	-0.0831195	0.151581	-0.54835	0.583451	1		LOC105197467	1781.6	-0.243368	0.169828	-1.43303	0.15185	1		LOC105197443	2284.6	0.272823	0.173643	1.57117	0.116144	0.284917		LOC105197443	2284.6	0.305903	0.179039	1.70858	0.0875284	0.405219		LOC105197443	2284.6	0.127671	0.173588	0.735479	0.462048	0.944978		LOC105197443	2284.6	-0.170873	0.179008	-0.954553	0.339804	1		LOC105197443	2284.6	0.00599642	0.173578	0.0345459	0.972442	1		LOC105197443	2284.6	-0.0839574	0.179013	-0.469002	0.639068	0.892669		LOC105197443	2284.6	-0.121674	0.173548	-0.701097	0.483242	0.739157		LOC105197443	2284.6	0.0869155	0.172975	0.502474	0.615334	1
LOC105197468	679.717	-0.227356	0.244274	-0.930744	0.351986	0.999903		LOC105197468	679.717	0.264735	0.370122	0.715265	0.474446	0.87038		LOC105197468	679.717	-0.201036	0.244142	-0.823439	0.410259	1		LOC105197468	679.717	0.100412	0.38152	0.263189	0.792405	1		LOC105197444	2076.78	0.280711	0.499287	0.562224	0.573964	0.742889		LOC105197444	2076.78	0.0861892	0.516876	0.16675	0.867567	0.965815		LOC105197444	2076.78	-0.471315	0.499324	-0.943906	0.345218	0.927648		LOC105197444	2076.78	-0.625187	0.516929	-1.20942	0.2265	1		LOC105197444	2076.78	-0.117821	0.499283	-0.23598	0.813448	0.918723		LOC105197444	2076.78	-0.726208	0.51696	-1.40477	0.160091	0.511281		LOC105197444	2076.78	0.353494	0.499325	0.707944	0.47898	0.73661		LOC105197444	2076.78	-0.101021	0.499508	-0.202241	0.839728	1
LOC105197469	732.839	0.045779	0.322972	0.141743	0.887283	0.999903		LOC105197469	732.839	0.435559	0.402909	1.08104	0.279681	0.753494		LOC105197469	732.839	-0.284215	0.322931	-0.880112	0.378799	1		LOC105197469	732.839	-0.106196	0.408209	-0.260152	0.794747	1		LOC105197445	21.3966	-0.0877694	0.927344	-0.094646	0.924596	0.972907		LOC105197445	21.3966	-0.45281	1.4226	-0.318298	0.750259	0.92323		LOC105197445	21.3966	-1.39864	0.933991	-1.49749	0.134266	0.781696		LOC105197445	21.3966	1.53748	1.40327	1.09564	0.273235	1		LOC105197445	21.3966	0.327631	0.927093	0.353396	0.723791	0.862201		LOC105197445	21.3966	2.19556	1.35728	1.61763	0.105743	0.420963		LOC105197445	21.3966	1.72627	0.933092	1.85006	0.0643056	0.301644		LOC105197445	21.3966	0.658085	1.28556	0.511906	0.608716	1
LOC105197471	2790.09	0.115814	0.161384	0.717626	0.472988	0.999903		LOC105197471	2790.09	0.123248	0.173524	0.710269	0.477537	0.871319		LOC105197471	2790.09	-0.0380626	0.16145	-0.235755	0.813623	1		LOC105197471	2790.09	-0.0632484	0.173535	-0.36447	0.715507	1		LOC105197446	2234.77	0.396454	0.249086	1.59163	0.111468	0.278253		LOC105197446	2234.77	0.0107342	0.257786	0.04164	0.966786	0.996798		LOC105197446	2234.77	-0.203887	0.249097	-0.818502	0.41307	0.939317		LOC105197446	2234.77	-0.097272	0.25779	-0.37733	0.705928	1		LOC105197446	2234.77	-0.444394	0.249114	-1.7839	0.0744403	0.240605		LOC105197446	2234.77	-0.302855	0.257844	-1.17457	0.240168	0.618079		LOC105197446	2234.77	-0.240507	0.249155	-0.965293	0.334398	0.628656		LOC105197446	2234.77	-0.205583	0.249125	-0.825221	0.409246	1
LOC105197472	6404.24	0.00935468	0.176917	0.0528762	0.957831	0.999903		LOC105197472	6404.24	-0.520024	0.19097	-2.72306	0.00646795	0.165848		LOC105197472	6404.24	0.0201913	0.17693	0.114121	0.909142	1		LOC105197472	6404.24	0.0970858	0.190938	0.508469	0.611124	1		LOC105197447	207.842	0.424223	0.262649	1.61517	0.106274	0.271193		LOC105197447	207.842	-0.262722	0.2746	-0.956744	0.338697	0.70063		LOC105197447	207.842	-0.326925	0.262868	-1.24369	0.213615	0.878527		LOC105197447	207.842	0.24966	0.274518	0.909446	0.363115	1		LOC105197447	207.842	-1.16244	0.264161	-4.40051	1.07996e-05	0.000723056		LOC105197447	207.842	0.416836	0.274425	1.51894	0.128777	0.466479		LOC105197447	207.842	-0.835517	0.264642	-3.15716	0.00159315	0.0660857		LOC105197447	207.842	0.167177	0.264627	0.631745	0.527554	1
LOC105197473	11236.3	-0.0179218	0.08369	-0.214146	0.830434	0.999903		LOC105197473	11236.3	-0.258309	0.0900435	-2.86872	0.00412142	0.132776		LOC105197473	11236.3	-0.0689552	0.0836887	-0.823949	0.409969	1		LOC105197473	11236.3	0.0930348	0.0900321	1.03335	0.301439	1		LOC105197448	99.4088	1.1182	0.484051	2.31009	0.020883	0.106697		LOC105197448	99.4088	-0.403106	0.505053	-0.798146	0.424786	0.760834		LOC105197448	99.4088	-0.247723	0.483018	-0.512866	0.608045	0.977988		LOC105197448	99.4088	0.317542	0.505127	0.628637	0.529587	1		LOC105197448	99.4088	-1.27648	0.484646	-2.63383	0.00844272	0.0644692		LOC105197448	99.4088	0.695913	0.504521	1.37935	0.167786	0.521936		LOC105197448	99.4088	-1.02875	0.485003	-2.12113	0.0339109	0.228549		LOC105197448	99.4088	0.378371	0.486486	0.777763	0.436709	1
LOC105197474	401.073	0.0414279	0.12679	0.326744	0.743862	0.999903		LOC105197474	401.073	-0.077371	0.141445	-0.547004	0.584376	0.908504		LOC105197474	401.073	-0.0569683	0.126924	-0.448837	0.653549	1		LOC105197474	401.073	0.0361965	0.141374	0.256034	0.797924	1		LOC105197449	4026.45	-0.441979	0.253944	-1.74046	0.0817786	0.2313		LOC105197449	4026.45	-0.472287	0.262825	-1.79696	0.0723417	0.366565		LOC105197449	4026.45	0.294873	0.253978	1.16102	0.245636	0.889537		LOC105197449	4026.45	0.115496	0.262849	0.4394	0.660372	1		LOC105197449	4026.45	0.466807	0.25395	1.83818	0.0660352	0.224687		LOC105197449	4026.45	0.0760527	0.262863	0.289325	0.772333	0.948495		LOC105197449	4026.45	0.171934	0.253923	0.677111	0.498335	0.749191		LOC105197449	4026.45	-0.0394429	0.253943	-0.155322	0.876567	1
[truncated: 25,280,023 more chars]
